# Influence of light on particulate organic matter utilization by attached and free-living marine bacteria

**DOI:** 10.1101/537415

**Authors:** Laura Gomez-Consarnau, David M. Needham, Peter K. Weber, Jed A. Fuhrman, Xavier Mayali

## Abstract

While the impact of light on primary productivity in aquatic systems has been studied for decades, the role light plays in the degradation of photosynthetically-produced biomass is less well understood. We investigated the patterns of light-induced particle breakdown and bacterial assimilation of detrital C and N using ^13^C and ^15^N labeled freeze-thawed diatom cells incubated in laboratory microcosms with a marine microbial community freshly-collected from the Pacific Ocean. Particles incubated in the dark resulted in increased bacterial counts and dissolved organic carbon concentrations compared to those incubated in the light. Light also influenced the attached and free-living microbial community structure as detected by 16S rRNA gene amplicon sequencing. For example, bacterial taxa from the Sphingobacteriia were enriched on dark-incubated particles and taxa from the family Flavobacteriaceae and the genus Pseudoalteromonas were numerically enriched on particles in the light. Isotope incorporation analysis by phylogenetic microarray and NanoSIMS (a method called Chip-SIP) identified free-living and attached microbial taxa able to incorporate N and C from the particles. Some taxa, including members of the Flavobacteriaceae and Cryomorphaceae, exhibited increased isotope incorporation in the light, suggesting the use of photoheterotrophic metabolisms. In contrast, some members of Oceanospirillales and Rhodospirillales showed decreased isotope incorporation in the light, suggesting that their heterotrophic metabolism, particularly when occurring on particles, might increase at night or may be inhibited by sunlight. These results show that light influences particle degradation and C and N incorporation by attached bacteria, suggesting that the transfer between particulate and free-living phases are likely affected by external factors that change with the light regime, such as time of day, depth and season.

## Supplementary Table S1 for "Influence of light on particulate organic matter utilization by attached and free-living marine bacteria"

### Sheet: SPOT_photoheterotrophy_fixed.xl
taxon	PROBE_name	PROBE_SEQUENCE	taxonomy
890_1_C_2	890_1_C_2-4	CTTCGCTCCCCACGCTTTCGTCCCT	BD1-5
890_1_C_2	890_1_C_2-6	GGACCCCCATATTACTAGAGGAGCT	BD1-5
890_1_C_2	890_1_C_2-5	TGGACCCCCATATTACTAGAGGAGC	BD1-5
890_1_C_2	890_1_C_2-7	GACCCCCATATTACTAGAGGAGCTT	BD1-5
890_1_C_2	890_1_C_2-8	CATGGACCCCCATATTACTAGAGGA	BD1-5
890_1_C_2	890_1_C_2-3	AATCTTTACTCCGAAGAGCACATCC	BD1-5
890_1_C_2	890_1_C_2-11	ATGGACCCCCATATTACTAGAGGAG	BD1-5
890_1_C_2	890_1_C_2-13	ACCCCCATATTACTAGAGGAGCTTC	BD1-5
890_1_C_2	890_1_C_2-19	CCCCCATATTACTAGAGGAGCTTCC	BD1-5
890_1_C_2	890_1_C_2-9	CCATGGACCCCCATATTACTAGAGG	BD1-5
890_1_C_2	890_1_C_2-18	TACCATGGACCCCCATATTACTAGA	BD1-5
890_1_C_2	890_1_C_2-10	ACCATGGACCCCCATATTACTAGAG	BD1-5
890_1_D_5	890_1_D_5-19	ACCCCCTACTGATCGAAGTCTTGGT	Bacteroidetes;Cytophagia;Cytophagales;Flammeovirgaceae;Marinoscillum
890_1_D_5	890_1_D_5-10	CCCCAGTTACTAGCTCTACCCTAAA	Bacteroidetes;Cytophagia;Cytophagales;Flammeovirgaceae;Marinoscillum
890_1_D_5	890_1_D_5-20	AAGCAACCATCTTCAGATATATCCA	Bacteroidetes;Cytophagia;Cytophagales;Flammeovirgaceae;Marinoscillum
890_1_D_5	890_1_D_5-9	CCGGTCGCCACTTACCGAAGTAAGT	Bacteroidetes;Cytophagia;Cytophagales;Flammeovirgaceae;Marinoscillum
890_1_D_5	890_1_D_5-1	TTACTAGCTCTACCCTAAACAGCGC	Bacteroidetes;Cytophagia;Cytophagales;Flammeovirgaceae;Marinoscillum
890_1_D_5	890_1_D_5-6	CGGTCGCCACTTACCGAAGTAAGTG	Bacteroidetes;Cytophagia;Cytophagales;Flammeovirgaceae;Marinoscillum
890_1_D_5	890_1_D_5-15	TAGTACCGTCAGTTACTCTCGCAAG	Bacteroidetes;Cytophagia;Cytophagales;Flammeovirgaceae;Marinoscillum
890_1_D_5	890_1_D_5-13	CGCCGGTCGCCACTTACCGAAGTAA	Bacteroidetes;Cytophagia;Cytophagales;Flammeovirgaceae;Marinoscillum
890_1_D_5	890_1_D_5-16	CGTAAGATCGTCATCCTGCACGCGG	Bacteroidetes;Cytophagia;Cytophagales;Flammeovirgaceae;Marinoscillum
890_1_D_5	890_1_D_5-2	CCAGTTACTAGCTCTACCCTAAACA	Bacteroidetes;Cytophagia;Cytophagales;Flammeovirgaceae;Marinoscillum
890_1_D_5	890_1_D_5-3	CCACTTACCGAAGTAAGTGCTGCCC	Bacteroidetes;Cytophagia;Cytophagales;Flammeovirgaceae;Marinoscillum
890_1_D_5	890_1_D_5-12	TACTCTCGCAAGAGTATTTTCTTCC	Bacteroidetes;Cytophagia;Cytophagales;Flammeovirgaceae;Marinoscillum
890_1_E_6	890_1_E_6-15	CGAACCGACCCCTCCTTTTCGGGAG	Verrucomicrobia;Verrucomicrobiae;Verrucomicrobiales;Verrucomicrobiaceae;Roseibacillus
890_1_E_6	890_1_E_6-19	AACCGACCCCTCCTTTTCGGGAGGG	Verrucomicrobia;Verrucomicrobiae;Verrucomicrobiales;Verrucomicrobiaceae;Roseibacillus
890_1_E_6	890_1_E_6-24	CCGACCCCTCCTTTTCGGGAGGGTA	Verrucomicrobia;Verrucomicrobiae;Verrucomicrobiales;Verrucomicrobiaceae;Roseibacillus
890_1_E_6	890_1_E_6-23	ACCGACCCCTCCTTTTCGGGAGGGT	Verrucomicrobia;Verrucomicrobiae;Verrucomicrobiales;Verrucomicrobiaceae;Roseibacillus
890_1_E_6	890_1_E_6-18	GAACCGACCCCTCCTTTTCGGGAGG	Verrucomicrobia;Verrucomicrobiae;Verrucomicrobiales;Verrucomicrobiaceae;Roseibacillus
890_1_E_6	890_1_E_6-25	GACCCCTCCTTTTCGGGAGGGTATG	Verrucomicrobia;Verrucomicrobiae;Verrucomicrobiales;Verrucomicrobiaceae;Roseibacillus
890_1_E_6	890_1_E_6-17	ACGGCTCCGTTGCTGATGAGCCATT	Verrucomicrobia;Verrucomicrobiae;Verrucomicrobiales;Verrucomicrobiaceae;Roseibacillus
890_1_E_6	890_1_E_6-13	GGCCGAACCGACCCCTCCTTTTCGG	Verrucomicrobia;Verrucomicrobiae;Verrucomicrobiales;Verrucomicrobiaceae;Roseibacillus
890_1_E_6	890_1_E_6-3	GCCGAACCGACCCCTCCTTTTCGGG	Verrucomicrobia;Verrucomicrobiae;Verrucomicrobiales;Verrucomicrobiaceae;Roseibacillus
890_1_E_6	890_1_E_6-29	CATCATCCGGCCGAACCGACCCCTC	Verrucomicrobia;Verrucomicrobiae;Verrucomicrobiales;Verrucomicrobiaceae;Roseibacillus
890_1_E_6	890_1_E_6-1	CCGAACCGACCCCTCCTTTTCGGGA	Verrucomicrobia;Verrucomicrobiae;Verrucomicrobiales;Verrucomicrobiaceae;Roseibacillus
890_1_E_6	890_1_E_6-16	CGGCTCCGTTGCTGATGAGCCATTA	Verrucomicrobia;Verrucomicrobiae;Verrucomicrobiales;Verrucomicrobiaceae;Roseibacillus
890_1_E_8	890_1_E_8-26	CTCCGATTAACGCTTGCACCCCCCG	Proteobacteria;Proteobacteria;Gammaproteobacteriaproteobacteria;Legionellales;Legionellaceae;uncultured
890_1_E_8	890_1_E_8-29	ACATGCCCGAAGGCACCCGAAATCT	Proteobacteria;Proteobacteria;Gammaproteobacteriaproteobacteria;Legionellales;Legionellaceae;uncultured
890_1_E_8	890_1_E_8-6	AGGCACCCGAAATCTCTTCCGGTTT	Proteobacteria;Proteobacteria;Gammaproteobacteriaproteobacteria;Legionellales;Legionellaceae;uncultured
890_1_E_8	890_1_E_8-2	GAAGGCACCCGAAATCTCTTCCGGT	Proteobacteria;Proteobacteria;Gammaproteobacteriaproteobacteria;Legionellales;Legionellaceae;uncultured
890_1_E_8	890_1_E_8-13	AGCACCTGTTCTAACATGCCCGAAG	Proteobacteria;Proteobacteria;Gammaproteobacteriaproteobacteria;Legionellales;Legionellaceae;uncultured
890_1_E_8	890_1_E_8-28	ATGCCCGAAGGCACCCGAAATCTCT	Proteobacteria;Proteobacteria;Gammaproteobacteriaproteobacteria;Legionellales;Legionellaceae;uncultured
890_1_E_8	890_1_E_8-24	GCCCGAAGGCACCCGAAATCTCTTC	Proteobacteria;Proteobacteria;Gammaproteobacteriaproteobacteria;Legionellales;Legionellaceae;uncultured
890_1_E_8	890_1_E_8-1	CCTGTTCTAACATGCCCGAAGGCAC	Proteobacteria;Proteobacteria;Gammaproteobacteriaproteobacteria;Legionellales;Legionellaceae;uncultured
890_1_E_8	890_1_E_8-21	GCAGCACCTGTTCTAACATGCCCGA	Proteobacteria;Proteobacteria;Gammaproteobacteriaproteobacteria;Legionellales;Legionellaceae;uncultured
890_1_E_8	890_1_E_8-12	CACCTGTTCTAACATGCCCGAAGGC	Proteobacteria;Proteobacteria;Gammaproteobacteriaproteobacteria;Legionellales;Legionellaceae;uncultured
890_1_E_8	890_1_E_8-16	CCCGAAGGCACCCGAAATCTCTTCC	Proteobacteria;Proteobacteria;Gammaproteobacteriaproteobacteria;Legionellales;Legionellaceae;uncultured
890_1_E_8	890_1_E_8-31	ATAACTCCGATTAACGCTTGCACCC	Proteobacteria;Proteobacteria;Gammaproteobacteriaproteobacteria;Legionellales;Legionellaceae;uncultured
890_1_F_11	890_1_F_11-17	CTCCAATCCGGACTGAGACAGTGTT	Proteobacteria;Deltaproteobacteria;Myxococcales;0319-6G20
890_1_F_11	890_1_F_11-4	CCTATCACCGAGTCTCCGAAGAGAA	Proteobacteria;Deltaproteobacteria;Myxococcales;0319-6G20
890_1_F_11	890_1_F_11-25	GCCATGCAGCACCTATCACCGAGTC	Proteobacteria;Deltaproteobacteria;Myxococcales;0319-6G20
890_1_F_11	890_1_F_11-31	TGTCCCGGGATGTTAAGGGTAGGTA	Proteobacteria;Deltaproteobacteria;Myxococcales;0319-6G20
890_1_F_11	890_1_F_11-21	CCAATCCGGACTGAGACAGTGTTTT	Proteobacteria;Deltaproteobacteria;Myxococcales;0319-6G20
890_1_F_11	890_1_F_11-14	CCATGCAGCACCTATCACCGAGTCT	Proteobacteria;Deltaproteobacteria;Myxococcales;0319-6G20
890_1_F_11	890_1_F_11-16	TCCAATCCGGACTGAGACAGTGTTT	Proteobacteria;Deltaproteobacteria;Myxococcales;0319-6G20
890_1_F_11	890_1_F_11-29	ACTCCAATCCGGACTGAGACAGTGT	Proteobacteria;Deltaproteobacteria;Myxococcales;0319-6G20
890_1_F_11	890_1_F_11-3	CTCAGGAGATTAACTTCCCAAACAC	Proteobacteria;Deltaproteobacteria;Myxococcales;0319-6G20
890_1_F_11	890_1_F_11-9	CAATCCGAACAACGCTTGCACCTTC	Proteobacteria;Deltaproteobacteria;Myxococcales;0319-6G20
890_1_F_11	890_1_F_11-28	AATCCGAACAACGCTTGCACCTTCC	Proteobacteria;Deltaproteobacteria;Myxococcales;0319-6G20
890_1_F_11	890_1_F_11-20	ATCCGGACTGAGACAGTGTTTTACC	Proteobacteria;Deltaproteobacteria;Myxococcales;0319-6G20
890_1_G_2	890_1_G_2-6	CACCTCAGCGTCAATATCGAGCCAG	Proteobacteria;Proteobacteria;Alphaproteobacteriaproteobacteria;Rhodospirillales;Rhodospirillaceae;uncultured
890_1_G_2	890_1_G_2-13	CGAGCCAGGTAGCCGCCTTCGCCAC	Proteobacteria;Proteobacteria;Alphaproteobacteriaproteobacteria;Rhodospirillales;Rhodospirillaceae;uncultured
890_1_G_2	890_1_G_2-30	AGCCAGGTAGCCGCCTTCGCCACTG	Proteobacteria;Proteobacteria;Alphaproteobacteriaproteobacteria;Rhodospirillales;Rhodospirillaceae;uncultured
890_1_G_2	890_1_G_2-3	CCGGCCGAACCGAAGAAATCCATCT	Proteobacteria;Proteobacteria;Alphaproteobacteriaproteobacteria;Rhodospirillales;Rhodospirillaceae;uncultured
890_1_G_2	890_1_G_2-9	TGTCCGGCCGAACCGAAGAAATCCA	Proteobacteria;Proteobacteria;Alphaproteobacteriaproteobacteria;Rhodospirillales;Rhodospirillaceae;uncultured
890_1_G_2	890_1_G_2-8	GGCCGAACCGAAGAAATCCATCTCT	Proteobacteria;Proteobacteria;Alphaproteobacteriaproteobacteria;Rhodospirillales;Rhodospirillaceae;uncultured
890_1_G_2	890_1_G_2-11	CATCAGAGTGCCCAACTAAATGCTG	Proteobacteria;Proteobacteria;Alphaproteobacteriaproteobacteria;Rhodospirillales;Rhodospirillaceae;uncultured
890_1_G_2	890_1_G_2-29	TCGAACGCGGGATCCTCTAACGACG	Proteobacteria;Proteobacteria;Alphaproteobacteriaproteobacteria;Rhodospirillales;Rhodospirillaceae;uncultured
890_1_G_2	890_1_G_2-4	GTCCGGCCGAACCGAAGAAATCCAT	Proteobacteria;Proteobacteria;Alphaproteobacteriaproteobacteria;Rhodospirillales;Rhodospirillaceae;uncultured
890_1_G_2	890_1_G_2-7	GATAGCGAGGGTTGCGCTCGTTGCG	Proteobacteria;Proteobacteria;Alphaproteobacteriaproteobacteria;Rhodospirillales;Rhodospirillaceae;uncultured
890_1_G_2	890_1_G_2-21	CCATCAGAGTGCCCAACTAAATGCT	Proteobacteria;Proteobacteria;Alphaproteobacteriaproteobacteria;Rhodospirillales;Rhodospirillaceae;uncultured
890_1_G_2	890_1_G_2-17	AACGCGGGATCCTCTAACGACGGCC	Proteobacteria;Proteobacteria;Alphaproteobacteriaproteobacteria;Rhodospirillales;Rhodospirillaceae;uncultured
890_1_G_6	890_1_G_6-5	CGCGGGGCCCCCCCCCCCCCCCAAA	Bacteroidetes;Flavobacteria;Flavobacteriales;Flavobacteriaceae;uncultured
890_1_G_6	890_1_G_6-8	CCGCGGGGCCCCCCCCCCCCCCCAA	Bacteroidetes;Flavobacteria;Flavobacteriales;Flavobacteriaceae;uncultured
890_1_G_6	890_1_G_6-18	ACCTATCATTGGCATGGGAAGGCCG	Bacteroidetes;Flavobacteria;Flavobacteriales;Flavobacteriaceae;uncultured
890_1_G_6	890_1_G_6-16	ATCTAGCCTAAAAGGAAAGCATAAG	Bacteroidetes;Flavobacteria;Flavobacteriales;Flavobacteriaceae;uncultured
890_1_G_6	890_1_G_6-19	GTATTCACGATCATGCTGATATCCG	Bacteroidetes;Flavobacteria;Flavobacteriales;Flavobacteriaceae;uncultured
890_1_G_6	890_1_G_6-10	AATCCGAAGGCGCAAACTTAAAAAA	Bacteroidetes;Flavobacteria;Flavobacteriales;Flavobacteriaceae;uncultured
890_1_G_6	890_1_G_6-30	CGGACGTATTCACGATCATGCTGAT	Bacteroidetes;Flavobacteria;Flavobacteriales;Flavobacteriaceae;uncultured
890_1_G_6	890_1_G_6-17	ACTAAATCTTGATGCCAAGTCTCAG	Bacteroidetes;Flavobacteria;Flavobacteriales;Flavobacteriaceae;uncultured
890_1_G_6	890_1_G_6-1	GCAATCGGTATTCTAAGTAATCTCT	Bacteroidetes;Flavobacteria;Flavobacteriales;Flavobacteriaceae;uncultured
890_1_G_6	890_1_G_6-7	CAGCATGACCTTTAGCAACTAACAA	Bacteroidetes;Flavobacteria;Flavobacteriales;Flavobacteriaceae;uncultured
890_1_G_6	890_1_G_6-14	CCTCAACTCGTGAGACTGTTTCTTC	Bacteroidetes;Flavobacteria;Flavobacteriales;Flavobacteriaceae;uncultured
890_1_G_6	890_1_G_6-22	GGGCGGAGTACCGGGATCATGGCTG	Bacteroidetes;Flavobacteria;Flavobacteriales;Flavobacteriaceae;uncultured
890_1_H_10	890_1_H_10-9	CGGAACTTTAACTCTTAATCCATGC	Bacteroidetes;Bacteroidia;Bacteroidales;Marinilabiaceae;Marinilabilia
890_1_H_10	890_1_H_10-19	GCGAACTTAGAGTACAATGGAGCAT	Bacteroidetes;Bacteroidia;Bacteroidales;Marinilabiaceae;Marinilabilia
890_1_H_10	890_1_H_10-23	TAACTCTTAATCCATGCGAACTTAG	Bacteroidetes;Bacteroidia;Bacteroidales;Marinilabiaceae;Marinilabilia
890_1_H_10	890_1_H_10-13	ATGCGAACTTAGAGTACAATGGAGC	Bacteroidetes;Bacteroidia;Bacteroidales;Marinilabiaceae;Marinilabilia
890_1_H_10	890_1_H_10-3	TAACCGTCGGAACTTTAACTCTTAA	Bacteroidetes;Bacteroidia;Bacteroidales;Marinilabiaceae;Marinilabilia
890_1_H_10	890_1_H_10-4	TCGGAACTTTAACTCTTAATCCATG	Bacteroidetes;Bacteroidia;Bacteroidales;Marinilabiaceae;Marinilabilia
890_1_H_10	890_1_H_10-22	CCATGCGAACTTAGAGTACAATGGA	Bacteroidetes;Bacteroidia;Bacteroidales;Marinilabiaceae;Marinilabilia
890_1_H_10	890_1_H_10-30	TCCATGCGAACTTAGAGTACAATGG	Bacteroidetes;Bacteroidia;Bacteroidales;Marinilabiaceae;Marinilabilia
890_1_H_10	890_1_H_10-29	GAGTACAATGGAGCATTAATCCCCG	Bacteroidetes;Bacteroidia;Bacteroidales;Marinilabiaceae;Marinilabilia
890_1_H_10	890_1_H_10-8	CTTTAACCGTCGGAACTTTAACTCT	Bacteroidetes;Bacteroidia;Bacteroidales;Marinilabiaceae;Marinilabilia
890_1_H_10	890_1_H_10-2	TTAACCGTCGGAACTTTAACTCTTA	Bacteroidetes;Bacteroidia;Bacteroidales;Marinilabiaceae;Marinilabilia
890_1_H_10	890_1_H_10-1	AACCGTCGGAACTTTAACTCTTAAT	Bacteroidetes;Bacteroidia;Bacteroidales;Marinilabiaceae;Marinilabilia
890_2_A_10	890_2_A_10-28	CCTCCCAAGGGTTAGAGTAACGACT	Proteobacteria;Proteobacteria;Gammaproteobacteriaproteobacteria;E01-9C-26 marine group
890_2_A_10	890_2_A_10-12	GCACTCCTCCCAAGGGTTAGAGTAA	Proteobacteria;Proteobacteria;Gammaproteobacteriaproteobacteria;E01-9C-26 marine group
890_2_A_10	890_2_A_10-10	TACCCCCAACACCTAGTGCCCAACG	Proteobacteria;Proteobacteria;Gammaproteobacteriaproteobacteria;E01-9C-26 marine group
890_2_A_10	890_2_A_10-2	GGCCACCTTTAGTTCTCGCCACATG	Proteobacteria;Proteobacteria;Gammaproteobacteriaproteobacteria;E01-9C-26 marine group
890_2_A_10	890_2_A_10-15	TAGGCCACCTTTAGTTCTCGCCACA	Proteobacteria;Proteobacteria;Gammaproteobacteriaproteobacteria;E01-9C-26 marine group
890_2_A_10	890_2_A_10-16	ATAGGCCACCTTTAGTTCTCGCCAC	Proteobacteria;Proteobacteria;Gammaproteobacteriaproteobacteria;E01-9C-26 marine group
890_2_A_10	890_2_A_10-14	GGATAGGCCACCTTTAGTTCTCGCC	Proteobacteria;Proteobacteria;Gammaproteobacteriaproteobacteria;E01-9C-26 marine group
890_2_A_10	890_2_A_10-13	GGCGCACTCCTCCCAAGGGTTAGAG	Proteobacteria;Proteobacteria;Gammaproteobacteriaproteobacteria;E01-9C-26 marine group
890_2_A_10	890_2_A_10-17	GCGCACTCCTCCCAAGGGTTAGAGT	Proteobacteria;Proteobacteria;Gammaproteobacteriaproteobacteria;E01-9C-26 marine group
890_2_A_10	890_2_A_10-9	AATCGGGGATTCGTCCCACCTAACA	Proteobacteria;Proteobacteria;Gammaproteobacteriaproteobacteria;E01-9C-26 marine group
890_2_A_10	890_2_A_10-5	TCACTATTTGCAATCGGGGATTCGT	Proteobacteria;Proteobacteria;Gammaproteobacteriaproteobacteria;E01-9C-26 marine group
890_2_A_10	890_2_A_10-19	CGCACTCCTCCCAAGGGTTAGAGTA	Proteobacteria;Proteobacteria;Gammaproteobacteriaproteobacteria;E01-9C-26 marine group
890_2_A_11	890_2_A_11-20	TTAAACCCACCATATCTAGTGCACA	Proteobacteria;Deltaproteobacteria;Bdellovibrionales;Bacteriovoraceae;uncultured
890_2_A_11	890_2_A_11-4	GGCAGGGGTTAAACCCACCATATCT	Proteobacteria;Deltaproteobacteria;Bdellovibrionales;Bacteriovoraceae;uncultured
890_2_A_11	890_2_A_11-30	GGTATTAGCCCGAATTTCTCCGAGT	Proteobacteria;Deltaproteobacteria;Bdellovibrionales;Bacteriovoraceae;uncultured
890_2_A_11	890_2_A_11-13	CCCATTGTATGCACCATTGTATTAC	Proteobacteria;Deltaproteobacteria;Bdellovibrionales;Bacteriovoraceae;uncultured
890_2_A_11	890_2_A_11-14	GCAGGGGTTAAACCCACCATATCTA	Proteobacteria;Deltaproteobacteria;Bdellovibrionales;Bacteriovoraceae;uncultured
890_2_A_11	890_2_A_11-8	ACGACACGGCAGGGGTTAAACCCAC	Proteobacteria;Deltaproteobacteria;Bdellovibrionales;Bacteriovoraceae;uncultured
890_2_A_11	890_2_A_11-7	ACACGGCAGGGGTTAAACCCACCAT	Proteobacteria;Deltaproteobacteria;Bdellovibrionales;Bacteriovoraceae;uncultured
890_2_A_11	890_2_A_11-3	CGGCAGGGGTTAAACCCACCATATC	Proteobacteria;Deltaproteobacteria;Bdellovibrionales;Bacteriovoraceae;uncultured
890_2_A_11	890_2_A_11-24	TAACAGTTTCAGACGCAGTTTCGGG	Proteobacteria;Deltaproteobacteria;Bdellovibrionales;Bacteriovoraceae;uncultured
890_2_A_11	890_2_A_11-19	ATTGTATGCACCATTGTATTACGTG	Proteobacteria;Deltaproteobacteria;Bdellovibrionales;Bacteriovoraceae;uncultured
890_2_A_11	890_2_A_11-1	CACGGCAGGGGTTAAACCCACCATA	Proteobacteria;Deltaproteobacteria;Bdellovibrionales;Bacteriovoraceae;uncultured
890_2_A_11	890_2_A_11-31	GTTAAACCCACCATATCTAGTGCAC	Proteobacteria;Deltaproteobacteria;Bdellovibrionales;Bacteriovoraceae;uncultured
890_2_B_6	890_2_B_6-15	GGAAGCCTCGATTAAAAGACGGTCA	Firmicutes;Clostridia;Clostridiales;Family XII Incertae Sedis;Fusibacter
890_2_B_6	890_2_B_6-14	TAAAAGACGGTCAATTGGATGTCAA	Firmicutes;Clostridia;Clostridiales;Family XII Incertae Sedis;Fusibacter
890_2_B_6	890_2_B_6-16	GAAGCCTCGATTAAAAGACGGTCAA	Firmicutes;Clostridia;Clostridiales;Family XII Incertae Sedis;Fusibacter
890_2_B_6	890_2_B_6-17	AAGCCTCGATTAAAAGACGGTCAAT	Firmicutes;Clostridia;Clostridiales;Family XII Incertae Sedis;Fusibacter
890_2_B_6	890_2_B_6-3	CTCGATTAAAAGACGGTCAATTGGA	Firmicutes;Clostridia;Clostridiales;Family XII Incertae Sedis;Fusibacter
890_2_B_6	890_2_B_6-13	TAACGCGGGTCCATCCTGTACCACC	Firmicutes;Clostridia;Clostridiales;Family XII Incertae Sedis;Fusibacter
890_2_B_6	890_2_B_6-7	AACGCGGGTCCATCCTGTACCACCG	Firmicutes;Clostridia;Clostridiales;Family XII Incertae Sedis;Fusibacter
890_2_B_6	890_2_B_6-4	TTAAAAGACGGTCAATTGGATGTCA	Firmicutes;Clostridia;Clostridiales;Family XII Incertae Sedis;Fusibacter
890_2_B_6	890_2_B_6-12	AAAGACGGTCAATTGGATGTCAAGA	Firmicutes;Clostridia;Clostridiales;Family XII Incertae Sedis;Fusibacter
890_2_B_6	890_2_B_6-9	GATTAAAAGACGGTCAATTGGATGT	Firmicutes;Clostridia;Clostridiales;Family XII Incertae Sedis;Fusibacter
890_2_B_6	890_2_B_6-28	TTTCCACTTCATCCGTCACCCGAAG	Firmicutes;Clostridia;Clostridiales;Family XII Incertae Sedis;Fusibacter
890_2_B_6	890_2_B_6-2	ATTAAAAGACGGTCAATTGGATGTC	Firmicutes;Clostridia;Clostridiales;Family XII Incertae Sedis;Fusibacter
890_2_B_8	890_2_B_8-20	CCCACCTTCCTCCGACTTGACGCCG	Actinobacteria;Acidimicrobiia;Acidimicrobiales;Sva0996 marine group
890_2_B_8	890_2_B_8-21	CCACCTTCCTCCGACTTGACGCCGG	Actinobacteria;Acidimicrobiia;Acidimicrobiales;Sva0996 marine group
890_2_B_8	890_2_B_8-3	TAGAGCCCAAAAGGACACCATATCT	Actinobacteria;Acidimicrobiia;Acidimicrobiales;Sva0996 marine group
890_2_B_8	890_2_B_8-15	CTGTGTAGAGCCCAAAAGGACACCA	Actinobacteria;Acidimicrobiia;Acidimicrobiales;Sva0996 marine group
890_2_B_8	890_2_B_8-25	CCACGAGTCCCCGCCATTACGCGCT	Actinobacteria;Acidimicrobiia;Acidimicrobiales;Sva0996 marine group
890_2_B_8	890_2_B_8-2	GTAGAGCCCAAAAGGACACCATATC	Actinobacteria;Acidimicrobiia;Acidimicrobiales;Sva0996 marine group
890_2_B_8	890_2_B_8-7	TGTGTAGAGCCCAAAAGGACACCAT	Actinobacteria;Acidimicrobiia;Acidimicrobiales;Sva0996 marine group
890_2_B_8	890_2_B_8-1	ACGGATCCCGTTGGATGGGACCCAC	Actinobacteria;Acidimicrobiia;Acidimicrobiales;Sva0996 marine group
890_2_B_8	890_2_B_8-4	GTGTAGAGCCCAAAAGGACACCATA	Actinobacteria;Acidimicrobiia;Acidimicrobiales;Sva0996 marine group
890_2_B_8	890_2_B_8-6	CACGGATCCCGTTGGATGGGACCCA	Actinobacteria;Acidimicrobiia;Acidimicrobiales;Sva0996 marine group
890_2_B_8	890_2_B_8-12	TGTAGAGCCCAAAAGGACACCATAT	Actinobacteria;Acidimicrobiia;Acidimicrobiales;Sva0996 marine group
890_2_B_8	890_2_B_8-5	CTTTTCTCTACATGTCAAACCCAGG	Actinobacteria;Acidimicrobiia;Acidimicrobiales;Sva0996 marine group
890_2_B_9	890_2_B_9-15	GCAAGCTTATGCTTACATGTCAAGC	Proteobacteria;Deltaproteobacteria;Sh765B-TzT-29
890_2_B_9	890_2_B_9-6	AGCGTCATTACTTGTCCAGTAGATC	Proteobacteria;Deltaproteobacteria;Sh765B-TzT-29
890_2_B_9	890_2_B_9-12	CGTCCCTCAGCGTCATTACTTGTCC	Proteobacteria;Deltaproteobacteria;Sh765B-TzT-29
890_2_B_9	890_2_B_9-11	GTCCCTCAGCGTCATTACTTGTCCA	Proteobacteria;Deltaproteobacteria;Sh765B-TzT-29
890_2_B_9	890_2_B_9-28	CGCTCAGTAACTAGTAAACTAGTTC	Proteobacteria;Deltaproteobacteria;Sh765B-TzT-29
890_2_B_9	890_2_B_9-10	CGCAAGCTTATGCTTACATGTCAAG	Proteobacteria;Deltaproteobacteria;Sh765B-TzT-29
890_2_B_9	890_2_B_9-23	ACGCTTTCACGCAAGCTTATGCTTA	Proteobacteria;Deltaproteobacteria;Sh765B-TzT-29
890_2_B_9	890_2_B_9-21	CCAATCCTAGTGGCAGATTATCCAA	Proteobacteria;Deltaproteobacteria;Sh765B-TzT-29
890_2_B_9	890_2_B_9-14	ACGCAAGCTTATGCTTACATGTCAA	Proteobacteria;Deltaproteobacteria;Sh765B-TzT-29
890_2_B_9	890_2_B_9-9	CACGCAAGCTTATGCTTACATGTCA	Proteobacteria;Deltaproteobacteria;Sh765B-TzT-29
890_2_B_9	890_2_B_9-30	ACTAGTAAACTAGTTCTTCGCTCGA	Proteobacteria;Deltaproteobacteria;Sh765B-TzT-29
890_2_B_9	890_2_B_9-18	GCGTCATTACTTGTCCAGTAGATCG	Proteobacteria;Deltaproteobacteria;Sh765B-TzT-29
890_2_E_2	890_2_E_2-28	CTCGTCCCCACCTTCCTCCGGTTTG	Proteobacteria;Proteobacteria;Gammaproteobacteriaproteobacteria;Legionellales;Coxiellaceae;Coxiella
890_2_E_2	890_2_E_2-29	ACCTCGTCCCCACCTTCCTCCGGTT	Proteobacteria;Proteobacteria;Gammaproteobacteriaproteobacteria;Legionellales;Coxiellaceae;Coxiella
890_2_E_2	890_2_E_2-18	CCTCGTCCCCACCTTCCTCCGGTTT	Proteobacteria;Proteobacteria;Gammaproteobacteriaproteobacteria;Legionellales;Coxiellaceae;Coxiella
890_2_E_2	890_2_E_2-17	AGTAGTAAACTACCCAACACCTAGT	Proteobacteria;Proteobacteria;Gammaproteobacteriaproteobacteria;Legionellales;Coxiellaceae;Coxiella
890_2_E_2	890_2_E_2-16	GTAAACTACCCAACACCTAGTTCTC	Proteobacteria;Proteobacteria;Gammaproteobacteriaproteobacteria;Legionellales;Coxiellaceae;Coxiella
890_2_E_2	890_2_E_2-11	AAGTAGTAAACTACCCAACACCTAG	Proteobacteria;Proteobacteria;Gammaproteobacteriaproteobacteria;Legionellales;Coxiellaceae;Coxiella
890_2_E_2	890_2_E_2-3	CACTAAGTAGTAAACTACCCAACAC	Proteobacteria;Proteobacteria;Gammaproteobacteriaproteobacteria;Legionellales;Coxiellaceae;Coxiella
890_2_E_2	890_2_E_2-6	GCACTAAGTAGTAAACTACCCAACA	Proteobacteria;Proteobacteria;Gammaproteobacteriaproteobacteria;Legionellales;Coxiellaceae;Coxiella
890_2_E_2	890_2_E_2-24	AAACTACCCAACACCTAGTTCTCAT	Proteobacteria;Proteobacteria;Gammaproteobacteriaproteobacteria;Legionellales;Coxiellaceae;Coxiella
890_2_E_2	890_2_E_2-25	AGTAAACTACCCAACACCTAGTTCT	Proteobacteria;Proteobacteria;Gammaproteobacteriaproteobacteria;Legionellales;Coxiellaceae;Coxiella
890_2_E_2	890_2_E_2-8	ACTAAGTAGTAAACTACCCAACACC	Proteobacteria;Proteobacteria;Gammaproteobacteriaproteobacteria;Legionellales;Coxiellaceae;Coxiella
890_2_E_2	890_2_E_2-15	TAGCTGCGGCACTAAGTAGTAAACT	Proteobacteria;Proteobacteria;Gammaproteobacteriaproteobacteria;Legionellales;Coxiellaceae;Coxiella
890_2_E_7	890_2_E_7-11	GCGAGCTATAAAACCCGCTGGGTTC	Proteobacteria;Deltaproteobacteria;Desulfuromonadales;GR-WP33-58
890_2_E_7	890_2_E_7-17	TCAAGGGCCGGGCTCCCTCCTTTTT	Proteobacteria;Deltaproteobacteria;Desulfuromonadales;GR-WP33-58
890_2_E_7	890_2_E_7-10	CCAAACTACCTTAATCAAGGGCCGG	Proteobacteria;Deltaproteobacteria;Desulfuromonadales;GR-WP33-58
890_2_E_7	890_2_E_7-26	CCAACAAGGTTTCCCCCCCCGGGGT	Proteobacteria;Deltaproteobacteria;Desulfuromonadales;GR-WP33-58
890_2_E_7	890_2_E_7-16	AATTCCGAACAAACGCTGCACTCTC	Proteobacteria;Deltaproteobacteria;Desulfuromonadales;GR-WP33-58
890_2_E_7	890_2_E_7-23	AACCCGCTGGGTTCTTCCCTCTGGT	Proteobacteria;Deltaproteobacteria;Desulfuromonadales;GR-WP33-58
890_2_E_7	890_2_E_7-21	TACCAAACTACCTTAATCAAGGGCC	Proteobacteria;Deltaproteobacteria;Desulfuromonadales;GR-WP33-58
890_2_E_7	890_2_E_7-14	CAAACTACCTTAATCAAGGGCCGGG	Proteobacteria;Deltaproteobacteria;Desulfuromonadales;GR-WP33-58
890_2_E_7	890_2_E_7-12	AGCTATAAAACCCGCTGGGTTCTTC	Proteobacteria;Deltaproteobacteria;Desulfuromonadales;GR-WP33-58
890_2_E_7	890_2_E_7-22	GGGCGATCCAGATGGGCATGCTGAT	Proteobacteria;Deltaproteobacteria;Desulfuromonadales;GR-WP33-58
890_2_E_7	890_2_E_7-13	CCCGGGAATAAAACCAACAAGGTTT	Proteobacteria;Deltaproteobacteria;Desulfuromonadales;GR-WP33-58
890_2_E_7	890_2_E_7-9	ATCAAGGGCCGGGCTCCCTCCTTTT	Proteobacteria;Deltaproteobacteria;Desulfuromonadales;GR-WP33-58
890_2_F_10	890_2_F_10-21	CCCCTTCGCTGCCCTTTGTACTCGC	Proteobacteria;CF2
890_2_F_10	890_2_F_10-23	ATGGCCGCCTTCGCCTCCGGTCTTC	Proteobacteria;CF2
890_2_F_10	890_2_F_10-15	ATAAGATTCTCGGTATGTCAAAAGC	Proteobacteria;CF2
890_2_F_10	890_2_F_10-25	CCATCCTCTACCAGTCTCCAGTAAG	Proteobacteria;CF2
890_2_F_10	890_2_F_10-11	GATTCTCGGTATGTCAAAAGCAGGT	Proteobacteria;CF2
890_2_F_10	890_2_F_10-26	AACTGTTGTCCCGTACCCTAGGGCA	Proteobacteria;CF2
890_2_F_10	890_2_F_10-16	ACGTTACCGCAGGGGTCGATACCCG	Proteobacteria;CF2
890_2_F_10	890_2_F_10-17	TACGTTACCGCAGGGGTCGATACCC	Proteobacteria;CF2
890_2_F_10	890_2_F_10-12	TAAGATTCTCGGTATGTCAAAAGCA	Proteobacteria;CF2
890_2_F_10	890_2_F_10-13	ATTCTCGGTATGTCAAAAGCAGGTA	Proteobacteria;CF2
890_2_F_10	890_2_F_10-1	GCGTTAACTACGTTACCGCAGGGGT	Proteobacteria;CF2
890_2_F_10	890_2_F_10-27	AGATTCTCGGTATGTCAAAAGCAGG	Proteobacteria;CF2
890_2_G_2	890_2_G_2-18	GTACGCGGGCTCCTCCTCAAACAAC	Proteobacteria;Deltaproteobacteria;Desulfobacterales;Desulfobacteraceae;uncultured
890_2_G_2	890_2_G_2-1	GGGCTCCTCCTCAAACAACAACTTA	Proteobacteria;Deltaproteobacteria;Desulfobacterales;Desulfobacteraceae;uncultured
890_2_G_2	890_2_G_2-2	CGGGCTCCTCCTCAAACAACAACTT	Proteobacteria;Deltaproteobacteria;Desulfobacterales;Desulfobacteraceae;uncultured
890_2_G_2	890_2_G_2-16	TACGCGGGCTCCTCCTCAAACAACA	Proteobacteria;Deltaproteobacteria;Desulfobacterales;Desulfobacteraceae;uncultured
890_2_G_2	890_2_G_2-3	GCGGGCTCCTCCTCAAACAACAACT	Proteobacteria;Deltaproteobacteria;Desulfobacterales;Desulfobacteraceae;uncultured
890_2_G_2	890_2_G_2-6	CGCGGGCTCCTCCTCAAACAACAAC	Proteobacteria;Deltaproteobacteria;Desulfobacterales;Desulfobacteraceae;uncultured
890_2_G_2	890_2_G_2-12	CTCTCTTCAGCAAGCTGAAGATTTC	Proteobacteria;Deltaproteobacteria;Desulfobacterales;Desulfobacteraceae;uncultured
890_2_G_2	890_2_G_2-5	TCTCTTCAGCAAGCTGAAGATTTCT	Proteobacteria;Deltaproteobacteria;Desulfobacterales;Desulfobacteraceae;uncultured
890_2_G_2	890_2_G_2-17	GATAGGATTCCCGAGATGTCAAATC	Proteobacteria;Deltaproteobacteria;Desulfobacterales;Desulfobacteraceae;uncultured
890_2_G_2	890_2_G_2-19	ACTCTCTTCAGCAAGCTGAAGATTT	Proteobacteria;Deltaproteobacteria;Desulfobacterales;Desulfobacteraceae;uncultured
890_2_G_2	890_2_G_2-13	ACGCGGGCTCCTCCTCAAACAACAA	Proteobacteria;Deltaproteobacteria;Desulfobacterales;Desulfobacteraceae;uncultured
890_2_G_2	890_2_G_2-30	TCTTTCGATAGGATTCCCGAGATGT	Proteobacteria;Deltaproteobacteria;Desulfobacterales;Desulfobacteraceae;uncultured
890_2_G_5	890_2_G_5-26	GAGCTTAATGCGTTAACTCCGACAC	Proteobacteria;Proteobacteria;Alphaproteobacteriaproteobacteria;Rhodospirillales;Rhodospirillaceae;Defluviicoccus
890_2_G_5	890_2_G_5-28	TGGTCGCCTTCGCCACCGGTGTTCT	Proteobacteria;Proteobacteria;Alphaproteobacteriaproteobacteria;Rhodospirillales;Rhodospirillaceae;Defluviicoccus
890_2_G_5	890_2_G_5-22	CAATCCGAAGATCAACTTCTCGTTC	Proteobacteria;Proteobacteria;Alphaproteobacteriaproteobacteria;Rhodospirillales;Rhodospirillaceae;Defluviicoccus
890_2_G_5	890_2_G_5-17	ATGCGTTAACTCCGACACCGAACAG	Proteobacteria;Proteobacteria;Alphaproteobacteriaproteobacteria;Rhodospirillales;Rhodospirillaceae;Defluviicoccus
890_2_G_5	890_2_G_5-7	ACTCCGACACCGAACAGCATGCTGC	Proteobacteria;Proteobacteria;Alphaproteobacteriaproteobacteria;Rhodospirillales;Rhodospirillaceae;Defluviicoccus
890_2_G_5	890_2_G_5-15	TGGAAATTCCACCACCCTCTCCCGA	Proteobacteria;Proteobacteria;Alphaproteobacteriaproteobacteria;Rhodospirillales;Rhodospirillaceae;Defluviicoccus
890_2_G_5	890_2_G_5-1	TTAACTCCGACACCGAACAGCATGC	Proteobacteria;Proteobacteria;Alphaproteobacteriaproteobacteria;Rhodospirillales;Rhodospirillaceae;Defluviicoccus
890_2_G_5	890_2_G_5-5	AACTCCGACACCGAACAGCATGCTG	Proteobacteria;Proteobacteria;Alphaproteobacteriaproteobacteria;Rhodospirillales;Rhodospirillaceae;Defluviicoccus
890_2_G_5	890_2_G_5-16	GCCCAACTTAACAAACCGCCTACGC	Proteobacteria;Proteobacteria;Alphaproteobacteriaproteobacteria;Rhodospirillales;Rhodospirillaceae;Defluviicoccus
890_2_G_5	890_2_G_5-3	ATGCTGCCCGACATCTAGCTCTCAT	Proteobacteria;Proteobacteria;Alphaproteobacteriaproteobacteria;Rhodospirillales;Rhodospirillaceae;Defluviicoccus
890_2_G_5	890_2_G_5-13	GCATGCTGCCCGACATCTAGCTCTC	Proteobacteria;Proteobacteria;Alphaproteobacteriaproteobacteria;Rhodospirillales;Rhodospirillaceae;Defluviicoccus
890_2_G_5	890_2_G_5-25	GTCCATCAATCCGAAGATCAACTTC	Proteobacteria;Proteobacteria;Alphaproteobacteriaproteobacteria;Rhodospirillales;Rhodospirillaceae;Defluviicoccus
890_2_H_1	890_2_H_1-12	CCACTGACTGACCTTTCCGCCTACA	Bacteroidetes;Sphingobacteria;Sphingobacteriales;WCHB1-69
890_2_H_1	890_2_H_1-19	AAGTTAGAGCCTTACCGTTCGACTT	Bacteroidetes;Sphingobacteria;Sphingobacteriales;WCHB1-69
890_2_H_1	890_2_H_1-6	TTCCCAGCCTGTCATCTTACATTTA	Bacteroidetes;Sphingobacteria;Sphingobacteriales;WCHB1-69
890_2_H_1	890_2_H_1-20	TTGTAAGTTGCCCGAAGGAGAGCTG	Bacteroidetes;Sphingobacteria;Sphingobacteriales;WCHB1-69
890_2_H_1	890_2_H_1-17	CTAACAAGTTAGAGCCTTACCGTTC	Bacteroidetes;Sphingobacteria;Sphingobacteriales;WCHB1-69
890_2_H_1	890_2_H_1-18	CAAGTTAGAGCCTTACCGTTCGACT	Bacteroidetes;Sphingobacteria;Sphingobacteriales;WCHB1-69
890_2_H_1	890_2_H_1-7	GTTTCCCAGCCTGTCATCTTACATT	Bacteroidetes;Sphingobacteria;Sphingobacteriales;WCHB1-69
890_2_H_1	890_2_H_1-16	GGTTTCCCAGCCTGTCATCTTACAT	Bacteroidetes;Sphingobacteria;Sphingobacteriales;WCHB1-69
890_2_H_1	890_2_H_1-23	ACTGACCTTTCCGCCTACACACCCT	Bacteroidetes;Sphingobacteria;Sphingobacteriales;WCHB1-69
890_2_H_1	890_2_H_1-1	CGTCAGTACTAGCTTAGCGAGCTGC	Bacteroidetes;Sphingobacteria;Sphingobacteriales;WCHB1-69
890_2_H_1	890_2_H_1-26	CAGTTTACAACTACTAGAGCTGTCA	Bacteroidetes;Sphingobacteria;Sphingobacteriales;WCHB1-69
890_2_H_1	890_2_H_1-31	ACTAGCTTAGCGAGCTGCCTTCGCA	Bacteroidetes;Sphingobacteria;Sphingobacteriales;WCHB1-69
890_2_H_3	890_2_H_3-4	ACCGCCTGCCCGCCCTTTACGCCCA	Gemmatimonadetes;Gemmatimonadetes;BD2-11 terrestrial group
890_2_H_3	890_2_H_3-25	GGCCGCTCCCTCCCAAGGGTTAGGA	Gemmatimonadetes;Gemmatimonadetes;BD2-11 terrestrial group
890_2_H_3	890_2_H_3-20	GACCGCCTGCCCGCCCTTTACGCCC	Gemmatimonadetes;Gemmatimonadetes;BD2-11 terrestrial group
890_2_H_3	890_2_H_3-3	CCTCCCAAGGGTTAGGACACGGACT	Gemmatimonadetes;Gemmatimonadetes;BD2-11 terrestrial group
890_2_H_3	890_2_H_3-28	CCGTCGGCCATATTCAGACCGACGA	Gemmatimonadetes;Gemmatimonadetes;BD2-11 terrestrial group
890_2_H_3	890_2_H_3-2	TCCCAAGGGTTAGGACACGGACTTC	Gemmatimonadetes;Gemmatimonadetes;BD2-11 terrestrial group
890_2_H_3	890_2_H_3-1	CTCCCAAGGGTTAGGACACGGACTT	Gemmatimonadetes;Gemmatimonadetes;BD2-11 terrestrial group
890_2_H_3	890_2_H_3-29	TCTCATCCCCATGCGAGAATGAGAC	Gemmatimonadetes;Gemmatimonadetes;BD2-11 terrestrial group
890_2_H_3	890_2_H_3-6	TAGACCAGCTTTTTGGGATTCGCTC	Gemmatimonadetes;Gemmatimonadetes;BD2-11 terrestrial group
890_2_H_3	890_2_H_3-16	TCCGGCCCAGCTAGCCGCCTTCGCC	Gemmatimonadetes;Gemmatimonadetes;BD2-11 terrestrial group
890_2_H_3	890_2_H_3-26	CTCTGAGGGTACCGTCAGCCGTCGG	Gemmatimonadetes;Gemmatimonadetes;BD2-11 terrestrial group
890_2_H_3	890_2_H_3-22	CCCAAGGGTTAGGACACGGACTTCG	Gemmatimonadetes;Gemmatimonadetes;BD2-11 terrestrial group
890_2_H_6	890_2_H_6-24	CCTAGTGCTCATAGTTAGCGGCTAG	Planctomycetes;SGST604
890_2_H_6	890_2_H_6-25	CGGAACGTCCATCGCCTAGTGCTCA	Planctomycetes;SGST604
890_2_H_6	890_2_H_6-17	CGCTCCACCAAGAATTCCACTTACC	Planctomycetes;SGST604
890_2_H_6	890_2_H_6-20	AGAATTCCACTTACCCCTCCAACAC	Planctomycetes;SGST604
890_2_H_6	890_2_H_6-8	GCTCCACCAAGAATTCCACTTACCC	Planctomycetes;SGST604
890_2_H_6	890_2_H_6-18	GAACGTCCATCGCCTAGTGCTCATA	Planctomycetes;SGST604
890_2_H_6	890_2_H_6-27	CAAGAATTCCACTTACCCCTCCAAC	Planctomycetes;SGST604
890_2_H_6	890_2_H_6-7	TCGGAACGTCCATCGCCTAGTGCTC	Planctomycetes;SGST604
890_2_H_6	890_2_H_6-23	CGCCCCTCAGCGTCAGTAGTTGTCC	Planctomycetes;SGST604
890_2_H_6	890_2_H_6-22	TTTCTAGCCCCAGACGTAAGGGCCA	Planctomycetes;SGST604
890_2_H_6	890_2_H_6-14	CATCGCCTAGTGCTCATAGTTAGCG	Planctomycetes;SGST604
890_2_H_6	890_2_H_6-26	ATCGCCTAGTGCTCATAGTTAGCGG	Planctomycetes;SGST604
890_3_A_1	890_3_A_1-13	ACCCCCCCTTTCAAACACACTAACA	Proteobacteria;JTB23
890_3_A_1	890_3_A_1-12	TCCCCACCCCGGGATTTGTGCTTAA	Proteobacteria;JTB23
890_3_A_1	890_3_A_1-9	CCCCCCAAAAAACCTTAATTCTAAA	Proteobacteria;JTB23
890_3_A_1	890_3_A_1-16	CCCCCCTTTCAAACACACTAACAGA	Proteobacteria;JTB23
890_3_A_1	890_3_A_1-5	AAAAGGGGACAAGGGGCCCCAAAAA	Proteobacteria;JTB23
890_3_A_1	890_3_A_1-8	AAAAAAGGGGACAAGGGGCCCCAAA	Proteobacteria;JTB23
890_3_A_1	890_3_A_1-29	GGGACAAGGGGCCCCAAAAAAAACC	Proteobacteria;JTB23
890_3_A_1	890_3_A_1-4	AATTTTAAGCCTCCTCCCCAAAAAA	Proteobacteria;JTB23
890_3_A_1	890_3_A_1-7	AAAAAGGGGACAAGGGGCCCCAAAA	Proteobacteria;JTB23
890_3_A_1	890_3_A_1-28	TCGAGTCGCAGACCTCTATCCGGAC	Proteobacteria;JTB23
890_3_A_1	890_3_A_1-2	CTCGGGAACGGGTCCTCATTTCCGG	Proteobacteria;JTB23
890_3_A_1	890_3_A_1-18	AGGGGACAAGGGGCCCCAAAAAAAA	Proteobacteria;JTB23
890_3_D_1	890_3_D_1-25	CGGGGTTAGGCCCCGAGATTTCACA	Proteobacteria;Deltaproteobacteria;Bdellovibrionales;Bacteriovoraceae;uncultured
890_3_D_1	890_3_D_1-2	ACCAACAAGCTAATGGCCCGCAGGC	Proteobacteria;Deltaproteobacteria;Bdellovibrionales;Bacteriovoraceae;uncultured
890_3_D_1	890_3_D_1-3	GTATTAAGCATGCCGCCAGCGTTCG	Proteobacteria;Deltaproteobacteria;Bdellovibrionales;Bacteriovoraceae;uncultured
890_3_D_1	890_3_D_1-28	TCCTCACTCATGCGGCATTGCTGCG	Proteobacteria;Deltaproteobacteria;Bdellovibrionales;Bacteriovoraceae;uncultured
890_3_D_1	890_3_D_1-17	GTTTCAGGCGCAGTTTCGGGGTTAG	Proteobacteria;Deltaproteobacteria;Bdellovibrionales;Bacteriovoraceae;uncultured
890_3_D_1	890_3_D_1-29	CTCACTCATGCGGCATTGCTGCGTC	Proteobacteria;Deltaproteobacteria;Bdellovibrionales;Bacteriovoraceae;uncultured
890_3_D_1	890_3_D_1-19	TATTAAGCATGCCGCCAGCGTTCGT	Proteobacteria;Deltaproteobacteria;Bdellovibrionales;Bacteriovoraceae;uncultured
890_3_D_1	890_3_D_1-18	TTTCAGGCGCAGTTTCGGGGTTAGG	Proteobacteria;Deltaproteobacteria;Bdellovibrionales;Bacteriovoraceae;uncultured
890_3_D_1	890_3_D_1-20	TTCAGGCGCAGTTTCGGGGTTAGGC	Proteobacteria;Deltaproteobacteria;Bdellovibrionales;Bacteriovoraceae;uncultured
890_3_D_1	890_3_D_1-9	TAACCCAGGCAGTCTCATTAGAGTG	Proteobacteria;Deltaproteobacteria;Bdellovibrionales;Bacteriovoraceae;uncultured
890_3_D_1	890_3_D_1-14	CCCAGGCAGTCTCATTAGAGTGCCC	Proteobacteria;Deltaproteobacteria;Bdellovibrionales;Bacteriovoraceae;uncultured
890_3_D_1	890_3_D_1-4	GTTTCGGGGTTAGGCCCCGAGATTT	Proteobacteria;Deltaproteobacteria;Bdellovibrionales;Bacteriovoraceae;uncultured
890_3_D_11	890_3_D_11-30	ATCCCCCACGCGGCATTGCACCATC	Verrucomicrobia;Opitutae;Puniceicoccales;Puniceicoccaceae;Cerasicoccus
890_3_D_11	890_3_D_11-31	TCCCCCACGCGGCATTGCACCATCA	Verrucomicrobia;Opitutae;Puniceicoccales;Puniceicoccaceae;Cerasicoccus
890_3_D_11	890_3_D_11-3	ATCCTCCACATGCGAGGAGGAACCA	Verrucomicrobia;Opitutae;Puniceicoccales;Puniceicoccaceae;Cerasicoccus
890_3_D_11	890_3_D_11-2	AGCTTTAGTATCCTCCACATGCGAG	Verrucomicrobia;Opitutae;Puniceicoccales;Puniceicoccaceae;Cerasicoccus
890_3_D_11	890_3_D_11-9	CCAAGTTAATTCAAGACGGCTCTTC	Verrucomicrobia;Opitutae;Puniceicoccales;Puniceicoccaceae;Cerasicoccus
890_3_D_11	890_3_D_11-8	GTATCCTCCACATGCGAGGAGGAAC	Verrucomicrobia;Opitutae;Puniceicoccales;Puniceicoccaceae;Cerasicoccus
890_3_D_11	890_3_D_11-19	CTCCAAGTTAATTCAAGACGGCTCT	Verrucomicrobia;Opitutae;Puniceicoccales;Puniceicoccaceae;Cerasicoccus
890_3_D_11	890_3_D_11-29	TAGTATCCTCCACATGCGAGGAGGA	Verrucomicrobia;Opitutae;Puniceicoccales;Puniceicoccaceae;Cerasicoccus
890_3_D_11	890_3_D_11-18	TAATTCAAGACGGCTCTTCACCGTT	Verrucomicrobia;Opitutae;Puniceicoccales;Puniceicoccaceae;Cerasicoccus
890_3_D_11	890_3_D_11-28	AGTATCCTCCACATGCGAGGAGGAA	Verrucomicrobia;Opitutae;Puniceicoccales;Puniceicoccaceae;Cerasicoccus
890_3_D_11	890_3_D_11-10	CCTCTCCAAGTTAATTCAAGACGGC	Verrucomicrobia;Opitutae;Puniceicoccales;Puniceicoccaceae;Cerasicoccus
890_3_D_11	890_3_D_11-11	CTCTCCAAGTTAATTCAAGACGGCT	Verrucomicrobia;Opitutae;Puniceicoccales;Puniceicoccaceae;Cerasicoccus
890_3_F_2	890_3_F_2-7	CCCCCCCCAAAATAACCCAAAAGGG	Proteobacteria;Deltaproteobacteria;Desulfuromonadales;GR-WP33-58
890_3_F_2	890_3_F_2-28	CCCCCCGCGGGCCCCCTTCCCCCCC	Proteobacteria;Deltaproteobacteria;Desulfuromonadales;GR-WP33-58
890_3_F_2	890_3_F_2-12	GGGACCCCCCGCGGGCCCCCTTCCC	Proteobacteria;Deltaproteobacteria;Desulfuromonadales;GR-WP33-58
890_3_F_2	890_3_F_2-6	TTCCCGAAAGAATCTTGGAACCGGG	Proteobacteria;Deltaproteobacteria;Desulfuromonadales;GR-WP33-58
890_3_F_2	890_3_F_2-10	CTTTAAAAGCCCCCCGGGAAGAAAA	Proteobacteria;Deltaproteobacteria;Desulfuromonadales;GR-WP33-58
890_3_F_2	890_3_F_2-30	AAAAAGCCACCCCATCTCCAAGGGT	Proteobacteria;Deltaproteobacteria;Desulfuromonadales;GR-WP33-58
890_3_F_2	890_3_F_2-2	TAACCCAAAAGGGACCCCCCGCGGG	Proteobacteria;Deltaproteobacteria;Desulfuromonadales;GR-WP33-58
890_3_F_2	890_3_F_2-29	AAGCCGGCGCCCCTTCCGTCAGGGT	Proteobacteria;Deltaproteobacteria;Desulfuromonadales;GR-WP33-58
890_3_F_2	890_3_F_2-9	GGGTTTTCCCCCCATTTGGGCAAAA	Proteobacteria;Deltaproteobacteria;Desulfuromonadales;GR-WP33-58
890_3_F_2	890_3_F_2-8	CTGCTTGCCTTCCCGAAAGAATCTT	Proteobacteria;Deltaproteobacteria;Desulfuromonadales;GR-WP33-58
890_3_F_2	890_3_F_2-17	ACATTCCTCTCCAAAAAAAGCCACC	Proteobacteria;Deltaproteobacteria;Desulfuromonadales;GR-WP33-58
890_3_F_2	890_3_F_2-27	CAAGGGTTTGGGAAGGCCCCTTTAC	Proteobacteria;Deltaproteobacteria;Desulfuromonadales;GR-WP33-58
890_3_F_7	890_3_F_7-23	GTGCCCCCCGAAGGAACCTGGGGCC	Proteobacteria;Deltaproteobacteria;Bdellovibrionales;Bdellovibrionaceae;OM27 clade
890_3_F_7	890_3_F_7-29	ACGCGCCCCAAAAAAATTTTTTCCC	Proteobacteria;Deltaproteobacteria;Bdellovibrionales;Bdellovibrionaceae;OM27 clade
890_3_F_7	890_3_F_7-17	TCCCCCCATTTGGCCCATATTCCCC	Proteobacteria;Deltaproteobacteria;Bdellovibrionales;Bdellovibrionaceae;OM27 clade
890_3_F_7	890_3_F_7-22	AAAACCCAAAAGGGCCCGGGGGGCC	Proteobacteria;Deltaproteobacteria;Bdellovibrionales;Bdellovibrionaceae;OM27 clade
890_3_F_7	890_3_F_7-28	CCCTTTTTTACGCGCCCCAAAAAAA	Proteobacteria;Deltaproteobacteria;Bdellovibrionales;Bdellovibrionaceae;OM27 clade
890_3_F_7	890_3_F_7-18	CCCACCCAAAAAACCCAAAAGGGCC	Proteobacteria;Deltaproteobacteria;Bdellovibrionales;Bdellovibrionaceae;OM27 clade
890_3_F_7	890_3_F_7-26	CCTCCTAAAAACACTACACTAATTG	Proteobacteria;Deltaproteobacteria;Bdellovibrionales;Bdellovibrionaceae;OM27 clade
890_3_F_7	890_3_F_7-30	CCGGTCCCCCGTAAGGGGGAAAGCC	Proteobacteria;Deltaproteobacteria;Bdellovibrionales;Bdellovibrionaceae;OM27 clade
890_3_F_7	890_3_F_7-15	CGGGGGGCCCCCTTTTTTACGCGCC	Proteobacteria;Deltaproteobacteria;Bdellovibrionales;Bdellovibrionaceae;OM27 clade
890_3_F_7	890_3_F_7-27	GAGAAAACCCTATCACTAGGGTGTG	Proteobacteria;Deltaproteobacteria;Bdellovibrionales;Bdellovibrionaceae;OM27 clade
890_3_F_7	890_3_F_7-21	CCCCGAAGGAACCTGGGGCCGGGCC	Proteobacteria;Deltaproteobacteria;Bdellovibrionales;Bdellovibrionaceae;OM27 clade
890_3_F_7	890_3_F_7-19	ACTGGAATAGGCTTTCCCCCCATTT	Proteobacteria;Deltaproteobacteria;Bdellovibrionales;Bdellovibrionaceae;OM27 clade
890_3_G_8	890_3_G_8-3	CCCGGGAGAGTTTTGTCCCCCCCCC	Proteobacteria;Proteobacteria;Alphaproteobacteriaproteobacteria;Rhodospirillales;Rhodospirillaceae;Defluviicoccus
890_3_G_8	890_3_G_8-1	TCTCAGGGGAGCGGGCCAAAACCCT	Proteobacteria;Proteobacteria;Alphaproteobacteriaproteobacteria;Rhodospirillales;Rhodospirillaceae;Defluviicoccus
890_3_G_8	890_3_G_8-4	TTCTCAGGGGAGCGGGCCAAAACCC	Proteobacteria;Proteobacteria;Alphaproteobacteriaproteobacteria;Rhodospirillales;Rhodospirillaceae;Defluviicoccus
890_3_G_8	890_3_G_8-11	CCAAACCACCTAAACAATCGGAAGT	Proteobacteria;Proteobacteria;Alphaproteobacteriaproteobacteria;Rhodospirillales;Rhodospirillaceae;Defluviicoccus
890_3_G_8	890_3_G_8-24	CAAAACTAAATCCGAACCCGGGGCT	Proteobacteria;Proteobacteria;Alphaproteobacteriaproteobacteria;Rhodospirillales;Rhodospirillaceae;Defluviicoccus
890_3_G_8	890_3_G_8-30	TCCAAACCACCTAAACAATCGGAAG	Proteobacteria;Proteobacteria;Alphaproteobacteriaproteobacteria;Rhodospirillales;Rhodospirillaceae;Defluviicoccus
890_3_G_8	890_3_G_8-27	TCCCCCCTTTAAGGGGGAAAAGCCG	Proteobacteria;Proteobacteria;Alphaproteobacteriaproteobacteria;Rhodospirillales;Rhodospirillaceae;Defluviicoccus
890_3_G_8	890_3_G_8-20	AACTAAATCCGAACCCGGGGCTTTC	Proteobacteria;Proteobacteria;Alphaproteobacteriaproteobacteria;Rhodospirillales;Rhodospirillaceae;Defluviicoccus
890_3_G_8	890_3_G_8-14	CTAAACAATCGGAAGTCCTGGGTAA	Proteobacteria;Proteobacteria;Alphaproteobacteriaproteobacteria;Rhodospirillales;Rhodospirillaceae;Defluviicoccus
890_3_G_8	890_3_G_8-26	GTCCTGGGTAAACCCATTACCCCCC	Proteobacteria;Proteobacteria;Alphaproteobacteriaproteobacteria;Rhodospirillales;Rhodospirillaceae;Defluviicoccus
890_3_G_8	890_3_G_8-7	CCTAAACAATCGGAAGTCCTGGGTA	Proteobacteria;Proteobacteria;Alphaproteobacteriaproteobacteria;Rhodospirillales;Rhodospirillaceae;Defluviicoccus
890_3_G_8	890_3_G_8-2	AAGTCCTGGGTAAACCCATTACCCC	Proteobacteria;Proteobacteria;Alphaproteobacteriaproteobacteria;Rhodospirillales;Rhodospirillaceae;Defluviicoccus
890_3_H_2	890_3_H_2-31	CCTCGCGTAGTATCGAATTAAACCA	TM6
890_3_H_2	890_3_H_2-30	CACCCCAATCATCTCCCATACCGTC	TM6
890_3_H_2	890_3_H_2-27	CTCAACGTCAGAAATGGACCAAGAA	TM6
890_3_H_2	890_3_H_2-13	GAGAACGAATTCACCGCGTCGCTCT	TM6
890_3_H_2	890_3_H_2-15	ACGAATTCACCGCGTCGCTCTGATA	TM6
890_3_H_2	890_3_H_2-14	GTCGCTCTGATACGCGATTACTAGC	TM6
890_3_H_2	890_3_H_2-16	CGAGAACGAATTCACCGCGTCGCTC	TM6
890_3_H_2	890_3_H_2-7	GAACGAATTCACCGCGTCGCTCTGA	TM6
890_3_H_2	890_3_H_2-21	CGCTCTGATACGCGATTACTAGCGA	TM6
890_3_H_2	890_3_H_2-28	CACTTAACGCGTTAGCTGCGACACC	TM6
890_3_H_2	890_3_H_2-22	ATCACTTAACGCGTTAGCTGCGACA	TM6
890_3_H_2	890_3_H_2-29	GATCACTTAACGCGTTAGCTGCGAC	TM6
890_4_B_2	890_4_B_2-3	CAAGAGCAGGGCTATTAACCCAGCT	Proteobacteria;Proteobacteria;Gammaproteobacteriaproteobacteria;Methylococcales;Hyd24-01
890_4_B_2	890_4_B_2-2	GTCCTTAATTGGACCCAACGGCTAG	Proteobacteria;Proteobacteria;Gammaproteobacteriaproteobacteria;Methylococcales;Hyd24-01
890_4_B_2	890_4_B_2-21	TGATCCAGAGAGCCGCCTTCGCCAC	Proteobacteria;Proteobacteria;Gammaproteobacteriaproteobacteria;Methylococcales;Hyd24-01
890_4_B_2	890_4_B_2-15	TAAAGGTAATGTCAAGAGCAGGGCT	Proteobacteria;Proteobacteria;Gammaproteobacteriaproteobacteria;Methylococcales;Hyd24-01
890_4_B_2	890_4_B_2-27	ATCCAGAGAGCCGCCTTCGCCACTG	Proteobacteria;Proteobacteria;Gammaproteobacteriaproteobacteria;Methylococcales;Hyd24-01
890_4_B_2	890_4_B_2-13	TTTGATCCAGAGAGCCGCCTTCGCC	Proteobacteria;Proteobacteria;Gammaproteobacteriaproteobacteria;Methylococcales;Hyd24-01
890_4_B_2	890_4_B_2-22	GCAATCCGGACTAAGACCGGCTTTC	Proteobacteria;Proteobacteria;Gammaproteobacteriaproteobacteria;Methylococcales;Hyd24-01
890_4_B_2	890_4_B_2-9	CTAAGTCCTTAATTGGACCCAACGG	Proteobacteria;Proteobacteria;Gammaproteobacteriaproteobacteria;Methylococcales;Hyd24-01
890_4_B_2	890_4_B_2-4	AAGTCCTTAATTGGACCCAACGGCT	Proteobacteria;Proteobacteria;Gammaproteobacteriaproteobacteria;Methylococcales;Hyd24-01
890_4_B_2	890_4_B_2-14	AGGTAATGTCAAGAGCAGGGCTATT	Proteobacteria;Proteobacteria;Gammaproteobacteriaproteobacteria;Methylococcales;Hyd24-01
890_4_B_2	890_4_B_2-10	GGCTATTAACCCAGCTGTTTTCCTC	Proteobacteria;Proteobacteria;Gammaproteobacteriaproteobacteria;Methylococcales;Hyd24-01
890_4_B_2	890_4_B_2-26	CTAAAGGTAATGTCAAGAGCAGGGC	Proteobacteria;Proteobacteria;Gammaproteobacteriaproteobacteria;Methylococcales;Hyd24-01
890_4_B_7	890_4_B_7-16	CGCTCCCCACACTTTCGTCCCTCAG	Bacteroidetes;Flavobacteria;Flavobacteriales;NS9 marine group
890_4_B_7	890_4_B_7-30	TCGCTCCCCACACTTTCGTCCCTCA	Bacteroidetes;Flavobacteria;Flavobacteriales;NS9 marine group
890_4_B_7	890_4_B_7-17	AACTCGTTGTCCCCACCATTGTAGC	Bacteroidetes;Flavobacteria;Flavobacteriales;NS9 marine group
890_4_B_7	890_4_B_7-6	CTTGGGCACTGACAATAAAGCCAAT	Bacteroidetes;Flavobacteria;Flavobacteriales;NS9 marine group
890_4_B_7	890_4_B_7-4	GGGCACTGACAATAAAGCCAATACC	Bacteroidetes;Flavobacteria;Flavobacteriales;NS9 marine group
890_4_B_7	890_4_B_7-19	TCGAAAAAGGGGGTGTTTCCACCCC	Bacteroidetes;Flavobacteria;Flavobacteriales;NS9 marine group
890_4_B_7	890_4_B_7-27	GAAAAAGGGGGTGTTTCCACCCCGG	Bacteroidetes;Flavobacteria;Flavobacteriales;NS9 marine group
890_4_B_7	890_4_B_7-24	CCTTGTAGACCGTTCGAAAAAGGGG	Bacteroidetes;Flavobacteria;Flavobacteriales;NS9 marine group
890_4_B_7	890_4_B_7-14	GACAATAAAGCCAATACCGAGTAAT	Bacteroidetes;Flavobacteria;Flavobacteriales;NS9 marine group
890_4_B_7	890_4_B_7-26	CGCCGTCATCCTTCACGCGGCATGG	Bacteroidetes;Flavobacteria;Flavobacteriales;NS9 marine group
890_4_B_7	890_4_B_7-20	TTCGCTTGGGCACTGACAATAAAGC	Bacteroidetes;Flavobacteria;Flavobacteriales;NS9 marine group
890_4_B_7	890_4_B_7-15	CGAAAAAGGGGGTGTTTCCACCCCG	Bacteroidetes;Flavobacteria;Flavobacteriales;NS9 marine group
890_4_C_5	890_4_C_5-14	CCTCGCCTTCCTCCGCTTTTCCAAC	Proteobacteria;Proteobacteria;Alphaproteobacteriaproteobacteria;Rickettsiales;S25-593
890_4_C_5	890_4_C_5-20	TCCTCGCCTTCCTCCGCTTTTCCAA	Proteobacteria;Proteobacteria;Alphaproteobacteriaproteobacteria;Rickettsiales;S25-593
890_4_C_5	890_4_C_5-11	CGCCTTCCTCCGCTTTTCCAACGGC	Proteobacteria;Proteobacteria;Alphaproteobacteriaproteobacteria;Rickettsiales;S25-593
890_4_C_5	890_4_C_5-9	TCGCCTTCCTCCGCTTTTCCAACGG	Proteobacteria;Proteobacteria;Alphaproteobacteriaproteobacteria;Rickettsiales;S25-593
890_4_C_5	890_4_C_5-12	CTCGCCTTCCTCCGCTTTTCCAACG	Proteobacteria;Proteobacteria;Alphaproteobacteriaproteobacteria;Rickettsiales;S25-593
890_4_C_5	890_4_C_5-5	GCCTTCCTCCGCTTTTCCAACGGCA	Proteobacteria;Proteobacteria;Alphaproteobacteriaproteobacteria;Rickettsiales;S25-593
890_4_C_5	890_4_C_5-22	TAGGGCACATAAAGCATTAGCTACA	Proteobacteria;Proteobacteria;Alphaproteobacteriaproteobacteria;Rickettsiales;S25-593
890_4_C_5	890_4_C_5-10	CTTCCTCCGCTTTTCCAACGGCAGT	Proteobacteria;Proteobacteria;Alphaproteobacteriaproteobacteria;Rickettsiales;S25-593
890_4_C_5	890_4_C_5-4	CTCCGCTTTTCCAACGGCAGTTTCT	Proteobacteria;Proteobacteria;Alphaproteobacteriaproteobacteria;Rickettsiales;S25-593
890_4_C_5	890_4_C_5-23	AGGGCACATAAAGCATTAGCTACAG	Proteobacteria;Proteobacteria;Alphaproteobacteriaproteobacteria;Rickettsiales;S25-593
890_4_C_5	890_4_C_5-16	CGCCACTCGTAAAAAGTACTCGTTC	Proteobacteria;Proteobacteria;Alphaproteobacteriaproteobacteria;Rickettsiales;S25-593
890_4_C_5	890_4_C_5-17	CCACTCGTAAAAAGTACTCGTTCGA	Proteobacteria;Proteobacteria;Alphaproteobacteriaproteobacteria;Rickettsiales;S25-593
890_4_D_5	890_4_D_5-17	CTACGCATTCCACCGCTACACCACA	Lentisphaerae;Lentisphaeria;Lentisphaerales;Lentisphaeraceae;Lentisphaera
890_4_D_5	890_4_D_5-18	TACGCATTCCACCGCTACACCACAA	Lentisphaerae;Lentisphaeria;Lentisphaerales;Lentisphaeraceae;Lentisphaera
890_4_D_5	890_4_D_5-19	CTTAGCAGTCCCCCTACGGACCCTT	Lentisphaerae;Lentisphaeria;Lentisphaerales;Lentisphaeraceae;Lentisphaera
890_4_D_5	890_4_D_5-29	ACGCATTCCACCGCTACACCACAAA	Lentisphaerae;Lentisphaeria;Lentisphaerales;Lentisphaeraceae;Lentisphaera
890_4_D_5	890_4_D_5-23	GACTTAGCAGTCCCCCTACGGACCC	Lentisphaerae;Lentisphaeria;Lentisphaerales;Lentisphaeraceae;Lentisphaera
890_4_D_5	890_4_D_5-14	TCCCCCTACGGACCCTTTACGCCCA	Lentisphaerae;Lentisphaeria;Lentisphaerales;Lentisphaeraceae;Lentisphaera
890_4_D_5	890_4_D_5-25	TTAGCAGTCCCCCTACGGACCCTTT	Lentisphaerae;Lentisphaeria;Lentisphaerales;Lentisphaeraceae;Lentisphaera
890_4_D_5	890_4_D_5-24	TGACTTAGCAGTCCCCCTACGGACC	Lentisphaerae;Lentisphaeria;Lentisphaerales;Lentisphaeraceae;Lentisphaera
890_4_D_5	890_4_D_5-22	ACTTAGCAGTCCCCCTACGGACCCT	Lentisphaerae;Lentisphaeria;Lentisphaerales;Lentisphaeraceae;Lentisphaera
890_4_D_5	890_4_D_5-31	CCCTCAGGGTCAATATCGGCCCAGT	Lentisphaerae;Lentisphaeria;Lentisphaerales;Lentisphaeraceae;Lentisphaera
890_4_D_5	890_4_D_5-28	TTAGCTTAGACACCGAAGGGGCTAA	Lentisphaerae;Lentisphaeria;Lentisphaerales;Lentisphaeraceae;Lentisphaera
890_4_D_5	890_4_D_5-16	GGCTAATTCCCCCGACATCGAGTGT	Lentisphaerae;Lentisphaeria;Lentisphaerales;Lentisphaeraceae;Lentisphaera
890_4_F_1	890_4_F_1-9	CCTCCGGAGCTAACGTCAAGTAAGA	Planctomycetes;Planctomycetacia;Brocadiales;Brocadiaceae;Candidatus Jettenia
890_4_F_1	890_4_F_1-10	CGTCGCTTCGTCACCCTTCCGGGCA	Planctomycetes;Planctomycetacia;Brocadiales;Brocadiaceae;Candidatus Jettenia
890_4_F_1	890_4_F_1-15	GCGTCGCTTCGTCACCCTTCCGGGC	Planctomycetes;Planctomycetacia;Brocadiales;Brocadiaceae;Candidatus Jettenia
890_4_F_1	890_4_F_1-16	AGCATATGGAACCTTTCAGCCCCAA	Planctomycetes;Planctomycetacia;Brocadiales;Brocadiaceae;Candidatus Jettenia
890_4_F_1	890_4_F_1-14	GTCGCTTCGTCACCCTTCCGGGCAT	Planctomycetes;Planctomycetacia;Brocadiales;Brocadiaceae;Candidatus Jettenia
890_4_F_1	890_4_F_1-19	TGAGCATATGGAACCTTTCAGCCCC	Planctomycetes;Planctomycetacia;Brocadiales;Brocadiaceae;Candidatus Jettenia
890_4_F_1	890_4_F_1-18	GCATATGGAACCTTTCAGCCCCAAA	Planctomycetes;Planctomycetacia;Brocadiales;Brocadiaceae;Candidatus Jettenia
890_4_F_1	890_4_F_1-17	CTGAGCATATGGAACCTTTCAGCCC	Planctomycetes;Planctomycetacia;Brocadiales;Brocadiaceae;Candidatus Jettenia
890_4_F_1	890_4_F_1-5	AGTATCAACTGCCGTTCTTCCGTTG	Planctomycetes;Planctomycetacia;Brocadiales;Brocadiaceae;Candidatus Jettenia
890_4_F_1	890_4_F_1-26	ACCCTTCCGGGCATTGCGAAAGATT	Planctomycetes;Planctomycetacia;Brocadiales;Brocadiaceae;Candidatus Jettenia
890_4_F_1	890_4_F_1-6	TAGTATCAACTGCCGTTCTTCCGTT	Planctomycetes;Planctomycetacia;Brocadiales;Brocadiaceae;Candidatus Jettenia
890_4_F_1	890_4_F_1-20	GAGCATATGGAACCTTTCAGCCCCA	Planctomycetes;Planctomycetacia;Brocadiales;Brocadiaceae;Candidatus Jettenia
crenarch_1	crenarch_1-17	CTACCTCTCCCACTCCCTAGCTTTG	Archaea;Crenarchaeota;Marine Group I;Candidatus Nitrosopumilus
crenarch_1	crenarch_1-20	ACCTCTCCCACTCCCTAGCTTTGCA	Archaea;Crenarchaeota;Marine Group I;Candidatus Nitrosopumilus
crenarch_1	crenarch_1-24	CCTCTCCCACTCCCTAGCTTTGCAG	Archaea;Crenarchaeota;Marine Group I;Candidatus Nitrosopumilus
crenarch_1	crenarch_1-14	CTCTCCCACTCCCTAGCTTTGCAGT	Archaea;Crenarchaeota;Marine Group I;Candidatus Nitrosopumilus
crenarch_1	crenarch_1-1	GTTGACTACGCGTTACTGAGCCGTC	Archaea;Crenarchaeota;Marine Group I;Candidatus Nitrosopumilus
crenarch_1	crenarch_1-27	CAGAAACCACTCGGATTAACCTTGT	Archaea;Crenarchaeota;Marine Group I;Candidatus Nitrosopumilus
crenarch_1	crenarch_1-8	TTAGCAGAAACCACTCGGATTAACC	Archaea;Crenarchaeota;Marine Group I;Candidatus Nitrosopumilus
crenarch_1	crenarch_1-31	AGAACTTGCCCACCCCTTATTCATC	Archaea;Crenarchaeota;Marine Group I;Candidatus Nitrosopumilus
crenarch_1	crenarch_1-26	AAAGCAGGCTACGGATGCTTTAGGC	Archaea;Crenarchaeota;Marine Group I;Candidatus Nitrosopumilus
crenarch_1	crenarch_1-22	CAAAGCAGGCTACGGATGCTTTAGG	Archaea;Crenarchaeota;Marine Group I;Candidatus Nitrosopumilus
crenarch_1	crenarch_1-29	TTTAGCAGAAACCACTCGGATTAAC	Archaea;Crenarchaeota;Marine Group I;Candidatus Nitrosopumilus
crenarch_1	crenarch_1-16	CCTTTAGCAGAAACCACTCGGATTA	Archaea;Crenarchaeota;Marine Group I;Candidatus Nitrosopumilus
crenarch_2	crenarch_2-14	TCCTTCCTCCGTATTAACTACGGCA	Archaea;Crenarchaeota;Marine Group I
crenarch_2	crenarch_2-31	AGGCAAGGATCTCGCTCGTTACCTG	Archaea;Crenarchaeota;Marine Group I
crenarch_2	crenarch_2-30	AGGATCTCGCTCGTTACCTGACTTA	Archaea;Crenarchaeota;Marine Group I
crenarch_2	crenarch_2-13	CTCCTTCCTCCGTATTAACTACGGC	Archaea;Crenarchaeota;Marine Group I
crenarch_2	crenarch_2-17	AACAAGCTGATAGACCGCAGTCCCA	Archaea;Crenarchaeota;Marine Group I
crenarch_2	crenarch_2-29	CTGGCCACAAGCCAATGCATCACTG	Archaea;Crenarchaeota;Marine Group I
crenarch_2	crenarch_2-9	AACTACGGCAGTCCCGCTAATTCGC	Archaea;Crenarchaeota;Marine Group I
crenarch_2	crenarch_2-3	AGGGCATACTGACCTGCCGTGGCCC	Archaea;Crenarchaeota;Marine Group I
crenarch_2	crenarch_2-6	CAGGGCATACTGACCTGCCGTGGCC	Archaea;Crenarchaeota;Marine Group I
crenarch_2	crenarch_2-7	AGTTTCAGGGCATACTGACCTGCCG	Archaea;Crenarchaeota;Marine Group I
crenarch_2	crenarch_2-24	ATTAACTACGGCAGTCCCGCTAATT	Archaea;Crenarchaeota;Marine Group I
crenarch_2	crenarch_2-16	CACCAACAAGCTGATAGACCGCAGT	Archaea;Crenarchaeota;Marine Group I
crenarch_3	crenarch_3-13	CAGACTTAACGGCTTCCCTGCGACA	Archaea;Crenarchaeota;Marine Group I
crenarch_3	crenarch_3-11	ATATGCCAATGCATCATCGAGTCTG	Archaea;Crenarchaeota;Marine Group I
crenarch_3	crenarch_3-20	TACGTACTTCCCAGGCGGCAGACTT	Archaea;Crenarchaeota;Marine Group I
crenarch_3	crenarch_3-2	AGACTTAACGGCTTCCCTGCGACAC	Archaea;Crenarchaeota;Marine Group I
crenarch_3	crenarch_3-12	ACTTAACGGCTTCCCTGCGACACTG	Archaea;Crenarchaeota;Marine Group I
crenarch_3	crenarch_3-10	GCGACACTGCACTGGCTATATGCCA	Archaea;Crenarchaeota;Marine Group I
crenarch_3	crenarch_3-26	GATAGATCAAAGGATTTTACCCCTT	Archaea;Crenarchaeota;Marine Group I
crenarch_3	crenarch_3-31	AGGCCCAATAATCCTCCTGACCACT	Archaea;Crenarchaeota;Marine Group I
crenarch_3	crenarch_3-27	AATAATCCTCCTGACCACTTGAGGT	Archaea;Crenarchaeota;Marine Group I
crenarch_3	crenarch_3-1	CTCAGAGCCCGTACCTGTAATCGCC	Archaea;Crenarchaeota;Marine Group I
crenarch_3	crenarch_3-21	CGTACGTACTTCCCAGGCGGCAGAC	Archaea;Crenarchaeota;Marine Group I
crenarch_3	crenarch_3-24	CCCGTACCTGTAATCGCCTTGGTGG	Archaea;Crenarchaeota;Marine Group I
SPOTSAPR01_5m105	SPOTSAPR01_5m105-31	GTCCTTTCTTGTAAGTTACCGTCAA	Deferribacteres;Deferribacteres;Deferribacterales;SAR406 clade(Marine group A)
SPOTSAPR01_5m105	SPOTSAPR01_5m105-8	CGAAGATAAAATTCTCGTTGACTTG	Deferribacteres;Deferribacteres;Deferribacterales;SAR406 clade(Marine group A)
SPOTSAPR01_5m105	SPOTSAPR01_5m105-17	AGGACCCCTCGTATTACCGCGGCTG	Deferribacteres;Deferribacteres;Deferribacterales;SAR406 clade(Marine group A)
SPOTSAPR01_5m105	SPOTSAPR01_5m105-14	ATATGTCCCGAAGAACTTATTGCAT	Deferribacteres;Deferribacteres;Deferribacterales;SAR406 clade(Marine group A)
SPOTSAPR01_5m105	SPOTSAPR01_5m105-9	TAAGTTACCGTCAATGACAGATGGT	Deferribacteres;Deferribacteres;Deferribacterales;SAR406 clade(Marine group A)
SPOTSAPR01_5m105	SPOTSAPR01_5m105-3	ACAGATGGTATTAACATCCGAAACA	Deferribacteres;Deferribacteres;Deferribacterales;SAR406 clade(Marine group A)
SPOTSAPR01_5m105	SPOTSAPR01_5m105-26	TGTCCCGAAGAACTTATTGCATTAT	Deferribacteres;Deferribacteres;Deferribacterales;SAR406 clade(Marine group A)
SPOTSAPR01_5m105	SPOTSAPR01_5m105-20	TTGTAAGTTACCGTCAATGACAGAT	Deferribacteres;Deferribacteres;Deferribacterales;SAR406 clade(Marine group A)
SPOTSAPR01_5m105	SPOTSAPR01_5m105-15	TATGTCCCGAAGAACTTATTGCATT	Deferribacteres;Deferribacteres;Deferribacterales;SAR406 clade(Marine group A)
SPOTSAPR01_5m105	SPOTSAPR01_5m105-6	GTAAGTTACCGTCAATGACAGATGG	Deferribacteres;Deferribacteres;Deferribacterales;SAR406 clade(Marine group A)
SPOTSAPR01_5m105	SPOTSAPR01_5m105-1	AAATTGTCAAAGGGAATTCCTTTCG	Deferribacteres;Deferribacteres;Deferribacterales;SAR406 clade(Marine group A)
SPOTSAPR01_5m105	SPOTSAPR01_5m105-22	CGGTCCTTTCTTGTAAGTTACCGTC	Deferribacteres;Deferribacteres;Deferribacterales;SAR406 clade(Marine group A)
SPOTSAPR01_5m108	SPOTSAPR01_5m108-17	CACCTCTCTCGATCTCAAGACTAAC	Proteobacteria;Proteobacteria;Alphaproteobacteriaproteobacteria;Rhodobacterales;Rhodobacteraceae;Roseobacter clade NAC11-7 lineage
SPOTSAPR01_5m108	SPOTSAPR01_5m108-7	CCATGCAGCACCTGTACATTGTCCA	Proteobacteria;Proteobacteria;Alphaproteobacteriaproteobacteria;Rhodobacterales;Rhodobacteraceae;Roseobacter clade NAC11-7 lineage
SPOTSAPR01_5m108	SPOTSAPR01_5m108-2	CCGCGACAAGTATGTCAAGGGTTGG	Proteobacteria;Proteobacteria;Alphaproteobacteriaproteobacteria;Rhodobacterales;Rhodobacteraceae;Roseobacter clade NAC11-7 lineage
SPOTSAPR01_5m108	SPOTSAPR01_5m108-19	TGTCCAGCCGAACTGAAGGAATCCA	Proteobacteria;Proteobacteria;Alphaproteobacteriaproteobacteria;Rhodobacterales;Rhodobacteraceae;Roseobacter clade NAC11-7 lineage
SPOTSAPR01_5m108	SPOTSAPR01_5m108-18	ACATTGTCCAGCCGAACTGAAGGAA	Proteobacteria;Proteobacteria;Alphaproteobacteriaproteobacteria;Rhodobacterales;Rhodobacteraceae;Roseobacter clade NAC11-7 lineage
SPOTSAPR01_5m108	SPOTSAPR01_5m108-12	ATCCATCTCTGGAATCCGCGACAAG	Proteobacteria;Proteobacteria;Alphaproteobacteriaproteobacteria;Rhodobacterales;Rhodobacteraceae;Roseobacter clade NAC11-7 lineage
SPOTSAPR01_5m108	SPOTSAPR01_5m108-8	ACTGCTACCGTCATTATCTTCACAG	Proteobacteria;Proteobacteria;Alphaproteobacteriaproteobacteria;Rhodobacterales;Rhodobacteraceae;Roseobacter clade NAC11-7 lineage
SPOTSAPR01_5m108	SPOTSAPR01_5m108-20	CTACTGCTACCGTCATTATCTTCAC	Proteobacteria;Proteobacteria;Alphaproteobacteriaproteobacteria;Rhodobacterales;Rhodobacteraceae;Roseobacter clade NAC11-7 lineage
SPOTSAPR01_5m108	SPOTSAPR01_5m108-3	AATCCGCGACAAGTATGTCAAGGGT	Proteobacteria;Proteobacteria;Alphaproteobacteriaproteobacteria;Rhodobacterales;Rhodobacteraceae;Roseobacter clade NAC11-7 lineage
SPOTSAPR01_5m108	SPOTSAPR01_5m108-21	AGTTGAAAGAGCTTTACGACCCTAG	Proteobacteria;Proteobacteria;Alphaproteobacteriaproteobacteria;Rhodobacterales;Rhodobacteraceae;Roseobacter clade NAC11-7 lineage
SPOTSAPR01_5m108	SPOTSAPR01_5m108-4	ATCCGCGACAAGTATGTCAAGGGTT	Proteobacteria;Proteobacteria;Alphaproteobacteriaproteobacteria;Rhodobacterales;Rhodobacteraceae;Roseobacter clade NAC11-7 lineage
SPOTSAPR01_5m108	SPOTSAPR01_5m108-6	ACACCAACAAGCATGCTTGCTGACG	Proteobacteria;Proteobacteria;Alphaproteobacteriaproteobacteria;Rhodobacterales;Rhodobacteraceae;Roseobacter clade NAC11-7 lineage
SPOTSAPR01_5m110	SPOTSAPR01_5m110-10	TCATAGACCTCACCGTGGTAACCGC	Proteobacteria;Betaproteobacteria;Hydrogenophilales;Hydrogenophilaceae;Thiobacillus
SPOTSAPR01_5m110	SPOTSAPR01_5m110-9	CGTAAGGCCCGAAGGTCCCCCACTT	Proteobacteria;Betaproteobacteria;Hydrogenophilales;Hydrogenophilaceae;Thiobacillus
SPOTSAPR01_5m110	SPOTSAPR01_5m110-19	AAGGCCCGAAGGTCCCCCACTTTCC	Proteobacteria;Betaproteobacteria;Hydrogenophilales;Hydrogenophilaceae;Thiobacillus
SPOTSAPR01_5m110	SPOTSAPR01_5m110-11	GCGTAAGGCCCGAAGGTCCCCCACT	Proteobacteria;Betaproteobacteria;Hydrogenophilales;Hydrogenophilaceae;Thiobacillus
SPOTSAPR01_5m110	SPOTSAPR01_5m110-18	TCAGCGTAAGGCCCGAAGGTCCCCC	Proteobacteria;Betaproteobacteria;Hydrogenophilales;Hydrogenophilaceae;Thiobacillus
SPOTSAPR01_5m110	SPOTSAPR01_5m110-14	CAGCGTAAGGCCCGAAGGTCCCCCA	Proteobacteria;Betaproteobacteria;Hydrogenophilales;Hydrogenophilaceae;Thiobacillus
SPOTSAPR01_5m110	SPOTSAPR01_5m110-15	AGCCGCTCCATCAGCGTAAGGCCCG	Proteobacteria;Betaproteobacteria;Hydrogenophilales;Hydrogenophilaceae;Thiobacillus
SPOTSAPR01_5m110	SPOTSAPR01_5m110-28	AGTCATAGACCTCACCGTGGTAACC	Proteobacteria;Betaproteobacteria;Hydrogenophilales;Hydrogenophilaceae;Thiobacillus
SPOTSAPR01_5m110	SPOTSAPR01_5m110-4	CAGCCGCTCCATCAGCGTAAGGCCC	Proteobacteria;Betaproteobacteria;Hydrogenophilales;Hydrogenophilaceae;Thiobacillus
SPOTSAPR01_5m110	SPOTSAPR01_5m110-20	AGCGTAAGGCCCGAAGGTCCCCCAC	Proteobacteria;Betaproteobacteria;Hydrogenophilales;Hydrogenophilaceae;Thiobacillus
SPOTSAPR01_5m110	SPOTSAPR01_5m110-16	TAAGGCCCGAAGGTCCCCCACTTTC	Proteobacteria;Betaproteobacteria;Hydrogenophilales;Hydrogenophilaceae;Thiobacillus
SPOTSAPR01_5m110	SPOTSAPR01_5m110-31	CATCAGCGTAAGGCCCGAAGGTCCC	Proteobacteria;Betaproteobacteria;Hydrogenophilales;Hydrogenophilaceae;Thiobacillus
SPOTSAPR01_5m113	SPOTSAPR01_5m113-28	AGCACCTGTATCTCGTCCAGCCGAA	Proteobacteria;Proteobacteria;Alphaproteobacteriaproteobacteria;Rhodobacterales;Rhodobacteraceae;Roseobacter clade OCT lineage
SPOTSAPR01_5m113	SPOTSAPR01_5m113-29	CACCTGTATCTCGTCCAGCCGAACT	Proteobacteria;Proteobacteria;Alphaproteobacteriaproteobacteria;Rhodobacterales;Rhodobacteraceae;Roseobacter clade OCT lineage
SPOTSAPR01_5m113	SPOTSAPR01_5m113-24	GCACCTGTATCTCGTCCAGCCGAAC	Proteobacteria;Proteobacteria;Alphaproteobacteriaproteobacteria;Rhodobacterales;Rhodobacteraceae;Roseobacter clade OCT lineage
SPOTSAPR01_5m113	SPOTSAPR01_5m113-23	ACCTGTATCTCGTCCAGCCGAACTG	Proteobacteria;Proteobacteria;Alphaproteobacteriaproteobacteria;Rhodobacterales;Rhodobacteraceae;Roseobacter clade OCT lineage
SPOTSAPR01_5m113	SPOTSAPR01_5m113-15	GAACTGAAAGCTCCATCTCTGGAGC	Proteobacteria;Proteobacteria;Alphaproteobacteriaproteobacteria;Rhodobacterales;Rhodobacteraceae;Roseobacter clade OCT lineage
SPOTSAPR01_5m113	SPOTSAPR01_5m113-12	AAGGCTATTCCGTAGAAAAGGGTAC	Proteobacteria;Proteobacteria;Alphaproteobacteriaproteobacteria;Rhodobacterales;Rhodobacteraceae;Roseobacter clade OCT lineage
SPOTSAPR01_5m113	SPOTSAPR01_5m113-6	CGTCCAGCCGAACTGAAAGCTCCAT	Proteobacteria;Proteobacteria;Alphaproteobacteriaproteobacteria;Rhodobacterales;Rhodobacteraceae;Roseobacter clade OCT lineage
SPOTSAPR01_5m113	SPOTSAPR01_5m113-4	CTCCATCTCTGGAGCGACGACGAGT	Proteobacteria;Proteobacteria;Alphaproteobacteriaproteobacteria;Rhodobacterales;Rhodobacteraceae;Roseobacter clade OCT lineage
SPOTSAPR01_5m113	SPOTSAPR01_5m113-11	AAAGGGCGTATACGGTATTACTCTT	Proteobacteria;Proteobacteria;Alphaproteobacteriaproteobacteria;Rhodobacterales;Rhodobacteraceae;Roseobacter clade OCT lineage
SPOTSAPR01_5m113	SPOTSAPR01_5m113-5	ACTGAAAGCTCCATCTCTGGAGCGA	Proteobacteria;Proteobacteria;Alphaproteobacteriaproteobacteria;Rhodobacterales;Rhodobacteraceae;Roseobacter clade OCT lineage
SPOTSAPR01_5m113	SPOTSAPR01_5m113-21	CGAACTGAAAGCTCCATCTCTGGAG	Proteobacteria;Proteobacteria;Alphaproteobacteriaproteobacteria;Rhodobacterales;Rhodobacteraceae;Roseobacter clade OCT lineage
SPOTSAPR01_5m113	SPOTSAPR01_5m113-27	CCTGTATCTCGTCCAGCCGAACTGA	Proteobacteria;Proteobacteria;Alphaproteobacteriaproteobacteria;Rhodobacterales;Rhodobacteraceae;Roseobacter clade OCT lineage
SPOTSAPR01_5m122	SPOTSAPR01_5m122-6	TTTGGCCTTCCTCCCTACTGAAAGT	Proteobacteria;Proteobacteria;Gammaproteobacteriaproteobacteria;Oceanospirillales;Oceanospirillaceae;Pseudospirillum
SPOTSAPR01_5m122	SPOTSAPR01_5m122-10	AGTGACCGGTCCAAAGATCCCGGCC	Proteobacteria;Proteobacteria;Gammaproteobacteriaproteobacteria;Oceanospirillales;Oceanospirillaceae;Pseudospirillum
SPOTSAPR01_5m122	SPOTSAPR01_5m122-12	TAGTGACCGGTCCAAAGATCCCGGC	Proteobacteria;Proteobacteria;Gammaproteobacteriaproteobacteria;Oceanospirillales;Oceanospirillaceae;Pseudospirillum
SPOTSAPR01_5m122	SPOTSAPR01_5m122-2	GTAGGTAACGTCAATCCAAAAAGCT	Proteobacteria;Proteobacteria;Gammaproteobacteriaproteobacteria;Oceanospirillales;Oceanospirillaceae;Pseudospirillum
SPOTSAPR01_5m122	SPOTSAPR01_5m122-29	CTGTAGGTAACGTCAATCCAAAAAG	Proteobacteria;Proteobacteria;Gammaproteobacteriaproteobacteria;Oceanospirillales;Oceanospirillaceae;Pseudospirillum
SPOTSAPR01_5m122	SPOTSAPR01_5m122-16	AATAGTGACCGGTCCAAAGATCCCG	Proteobacteria;Proteobacteria;Gammaproteobacteriaproteobacteria;Oceanospirillales;Oceanospirillaceae;Pseudospirillum
SPOTSAPR01_5m122	SPOTSAPR01_5m122-20	CGGTCCAAAGATCCCGGCCTTTCCC	Proteobacteria;Proteobacteria;Gammaproteobacteriaproteobacteria;Oceanospirillales;Oceanospirillaceae;Pseudospirillum
SPOTSAPR01_5m122	SPOTSAPR01_5m122-11	CCAATAGTGACCGGTCCAAAGATCC	Proteobacteria;Proteobacteria;Gammaproteobacteriaproteobacteria;Oceanospirillales;Oceanospirillaceae;Pseudospirillum
SPOTSAPR01_5m122	SPOTSAPR01_5m122-5	TAGGTAACGTCAATCCAAAAAGCTA	Proteobacteria;Proteobacteria;Gammaproteobacteriaproteobacteria;Oceanospirillales;Oceanospirillaceae;Pseudospirillum
SPOTSAPR01_5m122	SPOTSAPR01_5m122-4	AGGTAACGTCAATCCAAAAAGCTAT	Proteobacteria;Proteobacteria;Gammaproteobacteriaproteobacteria;Oceanospirillales;Oceanospirillaceae;Pseudospirillum
SPOTSAPR01_5m122	SPOTSAPR01_5m122-17	GGTCCAAAGATCCCGGCCTTTCCCC	Proteobacteria;Proteobacteria;Gammaproteobacteriaproteobacteria;Oceanospirillales;Oceanospirillaceae;Pseudospirillum
SPOTSAPR01_5m122	SPOTSAPR01_5m122-8	CAATAGTGACCGGTCCAAAGATCCC	Proteobacteria;Proteobacteria;Gammaproteobacteriaproteobacteria;Oceanospirillales;Oceanospirillaceae;Pseudospirillum
SPOTSAPR01_5m124	SPOTSAPR01_5m124-30	GCCCCCATTGTCTAAGATTCCCTAC	Proteobacteria;Proteobacteria;Alphaproteobacteriaproteobacteria;Rhodobacterales;Rhodobacteraceae;Roseobacter clade DC5-80-3 lineage
SPOTSAPR01_5m124	SPOTSAPR01_5m124-16	CCCCCATTGTCTAAGATTCCCTACT	Proteobacteria;Proteobacteria;Alphaproteobacteriaproteobacteria;Rhodobacterales;Rhodobacteraceae;Roseobacter clade DC5-80-3 lineage
SPOTSAPR01_5m124	SPOTSAPR01_5m124-13	TCACTGCGTCCCCGAAGGGAACGTA	Proteobacteria;Proteobacteria;Alphaproteobacteriaproteobacteria;Rhodobacterales;Rhodobacteraceae;Roseobacter clade DC5-80-3 lineage
SPOTSAPR01_5m124	SPOTSAPR01_5m124-8	CCATCTCTGGTAGTAGCACAGGATG	Proteobacteria;Proteobacteria;Alphaproteobacteriaproteobacteria;Rhodobacterales;Rhodobacteraceae;Roseobacter clade DC5-80-3 lineage
SPOTSAPR01_5m124	SPOTSAPR01_5m124-7	TAGTAGCACAGGATGTCAAGGGTTG	Proteobacteria;Proteobacteria;Alphaproteobacteriaproteobacteria;Rhodobacterales;Rhodobacteraceae;Roseobacter clade DC5-80-3 lineage
SPOTSAPR01_5m124	SPOTSAPR01_5m124-22	AAAGGGCGTATAAGGTATTACTCTC	Proteobacteria;Proteobacteria;Alphaproteobacteriaproteobacteria;Rhodobacterales;Rhodobacteraceae;Roseobacter clade DC5-80-3 lineage
SPOTSAPR01_5m124	SPOTSAPR01_5m124-20	TGCTTTACGACCCTAGGGCCTTCAT	Proteobacteria;Proteobacteria;Alphaproteobacteriaproteobacteria;Rhodobacterales;Rhodobacteraceae;Roseobacter clade DC5-80-3 lineage
SPOTSAPR01_5m124	SPOTSAPR01_5m124-9	CGAAAGTGCTTTACGACCCTAGGGC	Proteobacteria;Proteobacteria;Alphaproteobacteriaproteobacteria;Rhodobacterales;Rhodobacteraceae;Roseobacter clade DC5-80-3 lineage
SPOTSAPR01_5m124	SPOTSAPR01_5m124-24	ACCATCTCTGGTAGTAGCACAGGAT	Proteobacteria;Proteobacteria;Alphaproteobacteriaproteobacteria;Rhodobacterales;Rhodobacteraceae;Roseobacter clade DC5-80-3 lineage
SPOTSAPR01_5m124	SPOTSAPR01_5m124-23	GTAGTAGCACAGGATGTCAAGGGTT	Proteobacteria;Proteobacteria;Alphaproteobacteriaproteobacteria;Rhodobacterales;Rhodobacteraceae;Roseobacter clade DC5-80-3 lineage
SPOTSAPR01_5m124	SPOTSAPR01_5m124-5	CTAACTTACTAATCCGCCTACGTGC	Proteobacteria;Proteobacteria;Alphaproteobacteriaproteobacteria;Rhodobacterales;Rhodobacteraceae;Roseobacter clade DC5-80-3 lineage
SPOTSAPR01_5m124	SPOTSAPR01_5m124-21	AACAAGTATACTTGCTGACGTCTGG	Proteobacteria;Proteobacteria;Alphaproteobacteriaproteobacteria;Rhodobacterales;Rhodobacteraceae;Roseobacter clade DC5-80-3 lineage
SPOTSAPR01_5m130	SPOTSAPR01_5m130-11	AGCGACTAGCACTCATCGTTTACTG	Proteobacteria;Proteobacteria;Alphaproteobacteriaproteobacteria;Rhodospirillales;Rhodospirillaceae;AEGEAN-169 marine group
SPOTSAPR01_5m130	SPOTSAPR01_5m130-12	CATCCGGTATTAGCTACAGTTTCCC	Proteobacteria;Proteobacteria;Alphaproteobacteriaproteobacteria;Rhodospirillales;Rhodospirillaceae;AEGEAN-169 marine group
SPOTSAPR01_5m130	SPOTSAPR01_5m130-13	ACCTGATGGCAACTAAAAATGAGGG	Proteobacteria;Proteobacteria;Alphaproteobacteriaproteobacteria;Rhodospirillales;Rhodospirillaceae;AEGEAN-169 marine group
SPOTSAPR01_5m130	SPOTSAPR01_5m130-20	CCGAACCTTCAGGTAGATTCCCACA	Proteobacteria;Proteobacteria;Alphaproteobacteriaproteobacteria;Rhodospirillales;Rhodospirillaceae;AEGEAN-169 marine group
SPOTSAPR01_5m130	SPOTSAPR01_5m130-30	GCAGACACATCCGGTATTAGCTACA	Proteobacteria;Proteobacteria;Alphaproteobacteriaproteobacteria;Rhodospirillales;Rhodospirillaceae;AEGEAN-169 marine group
SPOTSAPR01_5m130	SPOTSAPR01_5m130-27	ACATACGCTTTACGCCCAGTGATTC	Proteobacteria;Proteobacteria;Alphaproteobacteriaproteobacteria;Rhodospirillales;Rhodospirillaceae;AEGEAN-169 marine group
SPOTSAPR01_5m130	SPOTSAPR01_5m130-29	AACCTTCAGGTAGATTCCCACATGT	Proteobacteria;Proteobacteria;Alphaproteobacteriaproteobacteria;Rhodospirillales;Rhodospirillaceae;AEGEAN-169 marine group
SPOTSAPR01_5m130	SPOTSAPR01_5m130-4	ATCTTTCTCTTTGCAGACACATCCG	Proteobacteria;Proteobacteria;Alphaproteobacteriaproteobacteria;Rhodospirillales;Rhodospirillaceae;AEGEAN-169 marine group
SPOTSAPR01_5m130	SPOTSAPR01_5m130-26	GATCCGCCTACATACGCTTTACGCC	Proteobacteria;Proteobacteria;Alphaproteobacteriaproteobacteria;Rhodospirillales;Rhodospirillaceae;AEGEAN-169 marine group
SPOTSAPR01_5m130	SPOTSAPR01_5m130-18	CGATAAATCTTTCTCTTTGCAGACA	Proteobacteria;Proteobacteria;Alphaproteobacteriaproteobacteria;Rhodospirillales;Rhodospirillaceae;AEGEAN-169 marine group
SPOTSAPR01_5m130	SPOTSAPR01_5m130-6	AGACACATCCGGTATTAGCTACAGT	Proteobacteria;Proteobacteria;Alphaproteobacteriaproteobacteria;Rhodospirillales;Rhodospirillaceae;AEGEAN-169 marine group
SPOTSAPR01_5m130	SPOTSAPR01_5m130-19	TTGATCCGCCTACATACGCTTTACG	Proteobacteria;Proteobacteria;Alphaproteobacteriaproteobacteria;Rhodospirillales;Rhodospirillaceae;AEGEAN-169 marine group
SPOTSAPR01_5m133	SPOTSAPR01_5m133-9	CAGATCGCCCGAAGGCTAGTCTGTT	Bacteroidetes;Flavobacteria;Flavobacteriales;Cryomorphaceae;Fluviicola
SPOTSAPR01_5m133	SPOTSAPR01_5m133-8	CAGCACCTTGCAGATCGCCCGAAGG	Bacteroidetes;Flavobacteria;Flavobacteriales;Cryomorphaceae;Fluviicola
SPOTSAPR01_5m133	SPOTSAPR01_5m133-17	CTTGCAGATCGCCCGAAGGCTAGTC	Bacteroidetes;Flavobacteria;Flavobacteriales;Cryomorphaceae;Fluviicola
SPOTSAPR01_5m133	SPOTSAPR01_5m133-16	GCAGCACCTTGCAGATCGCCCGAAG	Bacteroidetes;Flavobacteria;Flavobacteriales;Cryomorphaceae;Fluviicola
SPOTSAPR01_5m133	SPOTSAPR01_5m133-27	CACCTTGCAGATCGCCCGAAGGCTA	Bacteroidetes;Flavobacteria;Flavobacteriales;Cryomorphaceae;Fluviicola
SPOTSAPR01_5m133	SPOTSAPR01_5m133-10	AAACTATTCGCTCTGCATTTAAGCC	Bacteroidetes;Flavobacteria;Flavobacteriales;Cryomorphaceae;Fluviicola
SPOTSAPR01_5m133	SPOTSAPR01_5m133-25	TTGCAGATCGCCCGAAGGCTAGTCT	Bacteroidetes;Flavobacteria;Flavobacteriales;Cryomorphaceae;Fluviicola
SPOTSAPR01_5m133	SPOTSAPR01_5m133-24	CCTTGCAGATCGCCCGAAGGCTAGT	Bacteroidetes;Flavobacteria;Flavobacteriales;Cryomorphaceae;Fluviicola
SPOTSAPR01_5m133	SPOTSAPR01_5m133-15	CCAAACTATTCGCTCTGCATTTAAG	Bacteroidetes;Flavobacteria;Flavobacteriales;Cryomorphaceae;Fluviicola
SPOTSAPR01_5m133	SPOTSAPR01_5m133-20	ATCGCCCGAAGGCTAGTCTGTTTCC	Bacteroidetes;Flavobacteria;Flavobacteriales;Cryomorphaceae;Fluviicola
SPOTSAPR01_5m133	SPOTSAPR01_5m133-23	TGCAGCACCTTGCAGATCGCCCGAA	Bacteroidetes;Flavobacteria;Flavobacteriales;Cryomorphaceae;Fluviicola
SPOTSAPR01_5m133	SPOTSAPR01_5m133-21	GATCGCCCGAAGGCTAGTCTGTTTC	Bacteroidetes;Flavobacteria;Flavobacteriales;Cryomorphaceae;Fluviicola
SPOTSAPR01_5m139	SPOTSAPR01_5m139-13	GTTTTCCAGTATCAAAGGCAGTTCT	Bacteroidetes;Flavobacteria;Flavobacteriales;Flavobacteriaceae;NS4 marine group
SPOTSAPR01_5m139	SPOTSAPR01_5m139-30	AAGTTTTCCAGTATCAAAGGCAGTT	Bacteroidetes;Flavobacteria;Flavobacteriales;Flavobacteriaceae;NS4 marine group
SPOTSAPR01_5m139	SPOTSAPR01_5m139-12	GACGCATGCCCATCTTTTACCGTTA	Bacteroidetes;Flavobacteria;Flavobacteriales;Flavobacteriaceae;NS4 marine group
SPOTSAPR01_5m139	SPOTSAPR01_5m139-4	CCTACAAACTAATAGGACGCATGCC	Bacteroidetes;Flavobacteria;Flavobacteriales;Flavobacteriaceae;NS4 marine group
SPOTSAPR01_5m139	SPOTSAPR01_5m139-31	ATGCCCATCTTTTACCGTTAAAACT	Bacteroidetes;Flavobacteria;Flavobacteriales;Flavobacteriaceae;NS4 marine group
SPOTSAPR01_5m139	SPOTSAPR01_5m139-28	ACGCATGCCCATCTTTTACCGTTAA	Bacteroidetes;Flavobacteria;Flavobacteriales;Flavobacteriaceae;NS4 marine group
SPOTSAPR01_5m139	SPOTSAPR01_5m139-16	CAAGTTTTCCAGTATCAAAGGCAGT	Bacteroidetes;Flavobacteria;Flavobacteriales;Flavobacteriaceae;NS4 marine group
SPOTSAPR01_5m139	SPOTSAPR01_5m139-2	TACAAACTAATAGGACGCATGCCCA	Bacteroidetes;Flavobacteria;Flavobacteriales;Flavobacteriaceae;NS4 marine group
SPOTSAPR01_5m139	SPOTSAPR01_5m139-15	AGTTTTCCAGTATCAAAGGCAGTTC	Bacteroidetes;Flavobacteria;Flavobacteriales;Flavobacteriaceae;NS4 marine group
SPOTSAPR01_5m139	SPOTSAPR01_5m139-20	CTATACTCTAGTAAAAGGTAGGTTG	Bacteroidetes;Flavobacteria;Flavobacteriales;Flavobacteriaceae;NS4 marine group
SPOTSAPR01_5m139	SPOTSAPR01_5m139-6	CCAGTATCAAAGGCAGTTCTACAGT	Bacteroidetes;Flavobacteria;Flavobacteriales;Flavobacteriaceae;NS4 marine group
SPOTSAPR01_5m139	SPOTSAPR01_5m139-18	ACTCTAGTAAAAGGTAGGTTGCATA	Bacteroidetes;Flavobacteria;Flavobacteriales;Flavobacteriaceae;NS4 marine group
SPOTSAPR01_5m143	SPOTSAPR01_5m143-12	CCGAAAACGAGTATTGATAGTTTAC	Bacteroidetes;Flavobacteria;Flavobacteriales;Cryomorphaceae;Fluviicola
SPOTSAPR01_5m143	SPOTSAPR01_5m143-7	ATATTCCCTCTACATTTAAGCCCTG	Bacteroidetes;Flavobacteria;Flavobacteriales;Cryomorphaceae;Fluviicola
SPOTSAPR01_5m143	SPOTSAPR01_5m143-30	GTCATCAGAAAAGCAAGCTCTTCTA	Bacteroidetes;Flavobacteria;Flavobacteriales;Cryomorphaceae;Fluviicola
SPOTSAPR01_5m143	SPOTSAPR01_5m143-15	ATATCGCCGAAAACGAGTATTGATA	Bacteroidetes;Flavobacteria;Flavobacteriales;Cryomorphaceae;Fluviicola
SPOTSAPR01_5m143	SPOTSAPR01_5m143-9	TCTCAGGTGAGAAAGAAATACTATG	Bacteroidetes;Flavobacteria;Flavobacteriales;Cryomorphaceae;Fluviicola
SPOTSAPR01_5m143	SPOTSAPR01_5m143-18	AGCACCTTGTAGACGGCCCGAAGGC	Bacteroidetes;Flavobacteria;Flavobacteriales;Cryomorphaceae;Fluviicola
SPOTSAPR01_5m143	SPOTSAPR01_5m143-26	CGAAAACGAGTATTGATAGTTTACG	Bacteroidetes;Flavobacteria;Flavobacteriales;Cryomorphaceae;Fluviicola
SPOTSAPR01_5m143	SPOTSAPR01_5m143-16	ACCTTTAATTTCAATCTCAGGTGAG	Bacteroidetes;Flavobacteria;Flavobacteriales;Cryomorphaceae;Fluviicola
SPOTSAPR01_5m143	SPOTSAPR01_5m143-1	CAATCTCAGGTGAGAAAGAAATACT	Bacteroidetes;Flavobacteria;Flavobacteriales;Cryomorphaceae;Fluviicola
SPOTSAPR01_5m143	SPOTSAPR01_5m143-19	AGATAGACTTTCGAGATTCGCATCC	Bacteroidetes;Flavobacteria;Flavobacteriales;Cryomorphaceae;Fluviicola
SPOTSAPR01_5m143	SPOTSAPR01_5m143-23	CAGGTGAGAAAGAAATACTATGGAG	Bacteroidetes;Flavobacteria;Flavobacteriales;Cryomorphaceae;Fluviicola
SPOTSAPR01_5m143	SPOTSAPR01_5m143-2	CGCCGAAAACGAGTATTGATAGTTT	Bacteroidetes;Flavobacteria;Flavobacteriales;Cryomorphaceae;Fluviicola
SPOTSAPR01_5m146	SPOTSAPR01_5m146-13	ATGCCACCTACGCGCGCTTTACGCC	Proteobacteria;Proteobacteria;Gammaproteobacteriaproteobacteria;Oceanospirillales;SAR86 clade
SPOTSAPR01_5m146	SPOTSAPR01_5m146-14	TCAATTGTAGGTAAGGTTTTTCGCG	Proteobacteria;Proteobacteria;Gammaproteobacteriaproteobacteria;Oceanospirillales;SAR86 clade
SPOTSAPR01_5m146	SPOTSAPR01_5m146-1	TAACTTTTCCTCGTTACCTAAAGTG	Proteobacteria;Proteobacteria;Gammaproteobacteriaproteobacteria;Oceanospirillales;SAR86 clade
SPOTSAPR01_5m146	SPOTSAPR01_5m146-9	ACTTTTCCTCGTTACCTAAAGTGCT	Proteobacteria;Proteobacteria;Gammaproteobacteriaproteobacteria;Oceanospirillales;SAR86 clade
SPOTSAPR01_5m146	SPOTSAPR01_5m146-22	CCACACCGTGGTAAACGCCATCCCG	Proteobacteria;Proteobacteria;Gammaproteobacteriaproteobacteria;Oceanospirillales;SAR86 clade
SPOTSAPR01_5m146	SPOTSAPR01_5m146-30	ATTTAGCCGGTGCTTATTCTGTAAT	Proteobacteria;Proteobacteria;Gammaproteobacteriaproteobacteria;Oceanospirillales;SAR86 clade
SPOTSAPR01_5m146	SPOTSAPR01_5m146-6	AATTCGCAGTATGTCAATTGTAGGT	Proteobacteria;Proteobacteria;Gammaproteobacteriaproteobacteria;Oceanospirillales;SAR86 clade
SPOTSAPR01_5m146	SPOTSAPR01_5m146-19	AGCTGGATCAAGCTTTCGCTCATTG	Proteobacteria;Proteobacteria;Gammaproteobacteriaproteobacteria;Oceanospirillales;SAR86 clade
SPOTSAPR01_5m146	SPOTSAPR01_5m146-21	ATGTGGCTGGTCATCCTCTCAAACC	Proteobacteria;Proteobacteria;Gammaproteobacteriaproteobacteria;Oceanospirillales;SAR86 clade
SPOTSAPR01_5m146	SPOTSAPR01_5m146-8	CAGTATGTCAATTGTAGGTAAGGTT	Proteobacteria;Proteobacteria;Gammaproteobacteriaproteobacteria;Oceanospirillales;SAR86 clade
SPOTSAPR01_5m146	SPOTSAPR01_5m146-20	TACCTAAAGTGCTTTACAACCCGAG	Proteobacteria;Proteobacteria;Gammaproteobacteriaproteobacteria;Oceanospirillales;SAR86 clade
SPOTSAPR01_5m146	SPOTSAPR01_5m146-5	CGCAGTATGTCAATTGTAGGTAAGG	Proteobacteria;Proteobacteria;Gammaproteobacteriaproteobacteria;Oceanospirillales;SAR86 clade
SPOTSAPR01_5m147	SPOTSAPR01_5m147-13	TTCCCCACTGCTGCCAACCGTAGTT	Proteobacteria;Proteobacteria;Alphaproteobacteriaproteobacteria;Caulobacterales;Hyphomonadaceae;Hellea
SPOTSAPR01_5m147	SPOTSAPR01_5m147-31	ATTCCCCACTGCTGCCAACCGTAGT	Proteobacteria;Proteobacteria;Alphaproteobacteriaproteobacteria;Caulobacterales;Hyphomonadaceae;Hellea
SPOTSAPR01_5m147	SPOTSAPR01_5m147-8	CCCACTGCTGCCAACCGTAGTTGTC	Proteobacteria;Proteobacteria;Alphaproteobacteriaproteobacteria;Caulobacterales;Hyphomonadaceae;Hellea
SPOTSAPR01_5m147	SPOTSAPR01_5m147-12	GTTGTCTGGGCCGTGTCTCAGTCCC	Proteobacteria;Proteobacteria;Alphaproteobacteriaproteobacteria;Caulobacterales;Hyphomonadaceae;Hellea
SPOTSAPR01_5m147	SPOTSAPR01_5m147-30	ATTACCAGTTTTAGAGGCAGTTCCG	Proteobacteria;Proteobacteria;Alphaproteobacteriaproteobacteria;Caulobacterales;Hyphomonadaceae;Hellea
SPOTSAPR01_5m147	SPOTSAPR01_5m147-27	ACCAGTTTTAGAGGCAGTTCCGAGG	Proteobacteria;Proteobacteria;Alphaproteobacteriaproteobacteria;Caulobacterales;Hyphomonadaceae;Hellea
SPOTSAPR01_5m147	SPOTSAPR01_5m147-22	TAGTTGTCTGGGCCGTGTCTCAGTC	Proteobacteria;Proteobacteria;Alphaproteobacteriaproteobacteria;Caulobacterales;Hyphomonadaceae;Hellea
SPOTSAPR01_5m147	SPOTSAPR01_5m147-10	ACTTACCTCTCCATATCTCTAGATT	Proteobacteria;Proteobacteria;Alphaproteobacteriaproteobacteria;Caulobacterales;Hyphomonadaceae;Hellea
SPOTSAPR01_5m147	SPOTSAPR01_5m147-7	AGAAAAAGGTAGGTTGCCACGCGTT	Proteobacteria;Proteobacteria;Alphaproteobacteriaproteobacteria;Caulobacterales;Hyphomonadaceae;Hellea
SPOTSAPR01_5m147	SPOTSAPR01_5m147-15	AGTTGTCTGGGCCGTGTCTCAGTCC	Proteobacteria;Proteobacteria;Alphaproteobacteriaproteobacteria;Caulobacterales;Hyphomonadaceae;Hellea
SPOTSAPR01_5m147	SPOTSAPR01_5m147-18	CTTACCTCTCCATATCTCTAGATTA	Proteobacteria;Proteobacteria;Alphaproteobacteriaproteobacteria;Caulobacterales;Hyphomonadaceae;Hellea
SPOTSAPR01_5m147	SPOTSAPR01_5m147-9	GTAGAAAAAGGTAGGTTGCCACGCG	Proteobacteria;Proteobacteria;Alphaproteobacteriaproteobacteria;Caulobacterales;Hyphomonadaceae;Hellea
SPOTSAPR01_5m148	SPOTSAPR01_5m148-1	AGGCTCCTCCAATAGTGACCGGTCC	Proteobacteria;Proteobacteria;Gammaproteobacteriaproteobacteria;Oceanospirillales;OM182 clade
SPOTSAPR01_5m148	SPOTSAPR01_5m148-30	TCAAGCCTCCCAACGGCTAGTAGAC	Proteobacteria;Proteobacteria;Gammaproteobacteriaproteobacteria;Oceanospirillales;OM182 clade
SPOTSAPR01_5m148	SPOTSAPR01_5m148-15	AATCCAGGGGGCCGCCTTCGCCACC	Proteobacteria;Proteobacteria;Gammaproteobacteriaproteobacteria;Oceanospirillales;OM182 clade
SPOTSAPR01_5m148	SPOTSAPR01_5m148-2	GGCTCCTCCAATAGTGACCGGTCCG	Proteobacteria;Proteobacteria;Gammaproteobacteriaproteobacteria;Oceanospirillales;OM182 clade
SPOTSAPR01_5m148	SPOTSAPR01_5m148-16	CCACTTAATAAACCACCTACGCGCG	Proteobacteria;Proteobacteria;Gammaproteobacteriaproteobacteria;Oceanospirillales;OM182 clade
SPOTSAPR01_5m148	SPOTSAPR01_5m148-14	ACGCAGGCTCCTCCAATAGTGACCG	Proteobacteria;Proteobacteria;Gammaproteobacteriaproteobacteria;Oceanospirillales;OM182 clade
SPOTSAPR01_5m148	SPOTSAPR01_5m148-18	CTAATTCCTCCCTACTGAAAGTGCT	Proteobacteria;Proteobacteria;Gammaproteobacteriaproteobacteria;Oceanospirillales;OM182 clade
SPOTSAPR01_5m148	SPOTSAPR01_5m148-3	GCTCCTCCAATAGTGACCGGTCCGA	Proteobacteria;Proteobacteria;Gammaproteobacteriaproteobacteria;Oceanospirillales;OM182 clade
SPOTSAPR01_5m148	SPOTSAPR01_5m148-13	GCAGGCTCCTCCAATAGTGACCGGT	Proteobacteria;Proteobacteria;Gammaproteobacteriaproteobacteria;Oceanospirillales;OM182 clade
SPOTSAPR01_5m148	SPOTSAPR01_5m148-6	CAGGCTCCTCCAATAGTGACCGGTC	Proteobacteria;Proteobacteria;Gammaproteobacteriaproteobacteria;Oceanospirillales;OM182 clade
SPOTSAPR01_5m148	SPOTSAPR01_5m148-7	ATTAACCCTACTAATTCCTCCCTAC	Proteobacteria;Proteobacteria;Gammaproteobacteriaproteobacteria;Oceanospirillales;OM182 clade
SPOTSAPR01_5m148	SPOTSAPR01_5m148-31	GACGCCTGAGAGCAAGCTCCCATCG	Proteobacteria;Proteobacteria;Gammaproteobacteriaproteobacteria;Oceanospirillales;OM182 clade
SPOTSAPR01_5m159	SPOTSAPR01_5m159-14	TGATCTCTCAACCGGTCATATTACA	Bacteroidetes;Flavobacteria;Flavobacteriales;NS9 marine group
SPOTSAPR01_5m159	SPOTSAPR01_5m159-13	CTCTCAACCGGTCATATTACATTTA	Bacteroidetes;Flavobacteria;Flavobacteriales;NS9 marine group
SPOTSAPR01_5m159	SPOTSAPR01_5m159-10	ATCTCTCAACCGGTCATATTACATT	Bacteroidetes;Flavobacteria;Flavobacteriales;NS9 marine group
SPOTSAPR01_5m159	SPOTSAPR01_5m159-9	CAAGTCGGTACACGTACCGAGGTTT	Bacteroidetes;Flavobacteria;Flavobacteriales;NS9 marine group
SPOTSAPR01_5m159	SPOTSAPR01_5m159-28	GGTTGATCTCTCAACCGGTCATATT	Bacteroidetes;Flavobacteria;Flavobacteriales;NS9 marine group
SPOTSAPR01_5m159	SPOTSAPR01_5m159-4	ATTCCGCCCACTTCATCCATACTCA	Bacteroidetes;Flavobacteria;Flavobacteriales;NS9 marine group
SPOTSAPR01_5m159	SPOTSAPR01_5m159-2	CCGCCCACTTCATCCATACTCAAGA	Bacteroidetes;Flavobacteria;Flavobacteriales;NS9 marine group
SPOTSAPR01_5m159	SPOTSAPR01_5m159-12	TCTCTCAACCGGTCATATTACATTT	Bacteroidetes;Flavobacteria;Flavobacteriales;NS9 marine group
SPOTSAPR01_5m159	SPOTSAPR01_5m159-22	ACATATTCCGCCCACTTCATCCATA	Bacteroidetes;Flavobacteria;Flavobacteriales;NS9 marine group
SPOTSAPR01_5m159	SPOTSAPR01_5m159-18	CTCAACCGGTCATATTACATTTAAG	Bacteroidetes;Flavobacteria;Flavobacteriales;NS9 marine group
SPOTSAPR01_5m159	SPOTSAPR01_5m159-5	TATTCCGCCCACTTCATCCATACTC	Bacteroidetes;Flavobacteria;Flavobacteriales;NS9 marine group
SPOTSAPR01_5m159	SPOTSAPR01_5m159-3	TTCCGCCCACTTCATCCATACTCAA	Bacteroidetes;Flavobacteria;Flavobacteriales;NS9 marine group
SPOTSAPR01_5m177	SPOTSAPR01_5m177-1	CACGTTGTCCCCCACTACTAGGCAA	Proteobacteria;Proteobacteria;Gammaproteobacteriaproteobacteria;Thiotrichales;Piscirickettsiaceae;uncultured
SPOTSAPR01_5m177	SPOTSAPR01_5m177-4	ACAACAATCTATGTTCTGCCTTGTT	Proteobacteria;Proteobacteria;Gammaproteobacteriaproteobacteria;Thiotrichales;Piscirickettsiaceae;uncultured
SPOTSAPR01_5m177	SPOTSAPR01_5m177-17	CGTCATCACAACAATCTATGTTCTG	Proteobacteria;Proteobacteria;Gammaproteobacteriaproteobacteria;Thiotrichales;Piscirickettsiaceae;uncultured
SPOTSAPR01_5m177	SPOTSAPR01_5m177-15	CAGACCCAGATATCTATCTTCTAAT	Proteobacteria;Proteobacteria;Gammaproteobacteriaproteobacteria;Thiotrichales;Piscirickettsiaceae;uncultured
SPOTSAPR01_5m177	SPOTSAPR01_5m177-3	TCGTCATCACAACAATCTATGTTCT	Proteobacteria;Proteobacteria;Gammaproteobacteriaproteobacteria;Thiotrichales;Piscirickettsiaceae;uncultured
SPOTSAPR01_5m177	SPOTSAPR01_5m177-20	GACCCAGATATCTATCTTCTAATAC	Proteobacteria;Proteobacteria;Gammaproteobacteriaproteobacteria;Thiotrichales;Piscirickettsiaceae;uncultured
SPOTSAPR01_5m177	SPOTSAPR01_5m177-21	CGCAAAAGATATACTTTCACACACC	Proteobacteria;Proteobacteria;Gammaproteobacteriaproteobacteria;Thiotrichales;Piscirickettsiaceae;uncultured
SPOTSAPR01_5m177	SPOTSAPR01_5m177-8	CACAACAATCTATGTTCTGCCTTGT	Proteobacteria;Proteobacteria;Gammaproteobacteriaproteobacteria;Thiotrichales;Piscirickettsiaceae;uncultured
SPOTSAPR01_5m177	SPOTSAPR01_5m177-29	TAGCTTCGATACGCAAAAGATATAC	Proteobacteria;Proteobacteria;Gammaproteobacteriaproteobacteria;Thiotrichales;Piscirickettsiaceae;uncultured
SPOTSAPR01_5m177	SPOTSAPR01_5m177-16	TCACAACAATCTATGTTCTGCCTTG	Proteobacteria;Proteobacteria;Gammaproteobacteriaproteobacteria;Thiotrichales;Piscirickettsiaceae;uncultured
SPOTSAPR01_5m177	SPOTSAPR01_5m177-10	CTACAGACCCAGATATCTATCTTCT	Proteobacteria;Proteobacteria;Gammaproteobacteriaproteobacteria;Thiotrichales;Piscirickettsiaceae;uncultured
SPOTSAPR01_5m177	SPOTSAPR01_5m177-6	GCTTCGATACGCAAAAGATATACTT	Proteobacteria;Proteobacteria;Gammaproteobacteriaproteobacteria;Thiotrichales;Piscirickettsiaceae;uncultured
SPOTSAPR01_5m19	SPOTSAPR01_5m19-2	CAACAATCCGGACTACGACCGGCTT	Proteobacteria;Betaproteobacteria;Methylophilales;Methylophilaceae;OM43 clade
SPOTSAPR01_5m19	SPOTSAPR01_5m19-7	GTTGGCTTCCCTCTGTACCGACCAT	Proteobacteria;Betaproteobacteria;Methylophilales;Methylophilaceae;OM43 clade
SPOTSAPR01_5m19	SPOTSAPR01_5m19-25	AAACTGCCTGCGCACGCTTTACGCC	Proteobacteria;Betaproteobacteria;Methylophilales;Methylophilaceae;OM43 clade
SPOTSAPR01_5m19	SPOTSAPR01_5m19-6	GACAACAATCCGGACTACGACCGGC	Proteobacteria;Betaproteobacteria;Methylophilales;Methylophilaceae;OM43 clade
SPOTSAPR01_5m19	SPOTSAPR01_5m19-31	GCAGACAACAATCCGGACTACGACC	Proteobacteria;Betaproteobacteria;Methylophilales;Methylophilaceae;OM43 clade
SPOTSAPR01_5m19	SPOTSAPR01_5m19-16	GGTTGGCTTCCCTCTGTACCGACCA	Proteobacteria;Betaproteobacteria;Methylophilales;Methylophilaceae;OM43 clade
SPOTSAPR01_5m19	SPOTSAPR01_5m19-28	CACCCGTAGGTCGTATGCGGCATTA	Proteobacteria;Betaproteobacteria;Methylophilales;Methylophilaceae;OM43 clade
SPOTSAPR01_5m19	SPOTSAPR01_5m19-14	TTTCAGCTAGTTATTCCCCATTACT	Proteobacteria;Betaproteobacteria;Methylophilales;Methylophilaceae;OM43 clade
SPOTSAPR01_5m19	SPOTSAPR01_5m19-29	CGGATAGACTAACTACTTCTGGTAA	Proteobacteria;Betaproteobacteria;Methylophilales;Methylophilaceae;OM43 clade
SPOTSAPR01_5m19	SPOTSAPR01_5m19-9	TAGGTCGTATGCGGCATTAGCTAAC	Proteobacteria;Betaproteobacteria;Methylophilales;Methylophilaceae;OM43 clade
SPOTSAPR01_5m19	SPOTSAPR01_5m19-30	GCGGATAGACTAACTACTTCTGGTA	Proteobacteria;Betaproteobacteria;Methylophilales;Methylophilaceae;OM43 clade
SPOTSAPR01_5m19	SPOTSAPR01_5m19-24	TATGCGGCATTAGCTAACCTTTCAG	Proteobacteria;Betaproteobacteria;Methylophilales;Methylophilaceae;OM43 clade
SPOTSAPR01_5m191	SPOTSAPR01_5m191-19	GCCCCCCAACGACTAGTAGACATCG	Proteobacteria;Proteobacteria;Gammaproteobacteriaproteobacteria;E01-9C-26 marine group
SPOTSAPR01_5m191	SPOTSAPR01_5m191-14	AAGCCCCCCAACGACTAGTAGACAT	Proteobacteria;Proteobacteria;Gammaproteobacteriaproteobacteria;E01-9C-26 marine group
SPOTSAPR01_5m191	SPOTSAPR01_5m191-20	AGCCCCCCAACGACTAGTAGACATC	Proteobacteria;Proteobacteria;Gammaproteobacteriaproteobacteria;E01-9C-26 marine group
SPOTSAPR01_5m191	SPOTSAPR01_5m191-9	ACAAGCCCCCCAACGACTAGTAGAC	Proteobacteria;Proteobacteria;Gammaproteobacteriaproteobacteria;E01-9C-26 marine group
SPOTSAPR01_5m191	SPOTSAPR01_5m191-10	GACAAGCCCCCCAACGACTAGTAGA	Proteobacteria;Proteobacteria;Gammaproteobacteriaproteobacteria;E01-9C-26 marine group
SPOTSAPR01_5m191	SPOTSAPR01_5m191-30	GGGACAAGCCCCCCAACGACTAGTA	Proteobacteria;Proteobacteria;Gammaproteobacteriaproteobacteria;E01-9C-26 marine group
SPOTSAPR01_5m191	SPOTSAPR01_5m191-27	CCCCCCAACGACTAGTAGACATCGT	Proteobacteria;Proteobacteria;Gammaproteobacteriaproteobacteria;E01-9C-26 marine group
SPOTSAPR01_5m191	SPOTSAPR01_5m191-11	TTCCTTCTGAGGATGTCAAGAGTAG	Proteobacteria;Proteobacteria;Gammaproteobacteriaproteobacteria;E01-9C-26 marine group
SPOTSAPR01_5m191	SPOTSAPR01_5m191-15	CCGAAGGCACAGATCCGTTTCCGGT	Proteobacteria;Proteobacteria;Gammaproteobacteriaproteobacteria;E01-9C-26 marine group
SPOTSAPR01_5m191	SPOTSAPR01_5m191-18	CGCACCTTTCTTCCCTAACGAAAGT	Proteobacteria;Proteobacteria;Gammaproteobacteriaproteobacteria;E01-9C-26 marine group
SPOTSAPR01_5m191	SPOTSAPR01_5m191-13	CTCTCAGTTCCCGAAGGCACAGATC	Proteobacteria;Proteobacteria;Gammaproteobacteriaproteobacteria;E01-9C-26 marine group
SPOTSAPR01_5m191	SPOTSAPR01_5m191-16	AACAGCGCGAGGTCCGAAGATCCCC	Proteobacteria;Proteobacteria;Gammaproteobacteriaproteobacteria;E01-9C-26 marine group
SPOTSAPR01_5m202	SPOTSAPR01_5m202-17	GGCTGCCTCCTACAAGTAGGTTGGC	Proteobacteria;Proteobacteria;Alphaproteobacteriaproteobacteria;Rhodobacterales;Rhodobacteraceae;Roseobacter clade NAC11-7 lineage
SPOTSAPR01_5m202	SPOTSAPR01_5m202-20	TGGCTGCCTCCTACAAGTAGGTTGG	Proteobacteria;Proteobacteria;Alphaproteobacteriaproteobacteria;Rhodobacterales;Rhodobacteraceae;Roseobacter clade NAC11-7 lineage
SPOTSAPR01_5m202	SPOTSAPR01_5m202-14	GGCTATTCCTTAGAACTAGGTATAT	Proteobacteria;Proteobacteria;Alphaproteobacteriaproteobacteria;Rhodobacterales;Rhodobacteraceae;Roseobacter clade NAC11-7 lineage
SPOTSAPR01_5m202	SPOTSAPR01_5m202-1	TGTCTCCAGAATTCTCGATATCCAT	Proteobacteria;Proteobacteria;Alphaproteobacteriaproteobacteria;Rhodobacterales;Rhodobacteraceae;Roseobacter clade NAC11-7 lineage
SPOTSAPR01_5m202	SPOTSAPR01_5m202-22	TCCTACAAGTAGGTTGGCGCACCAC	Proteobacteria;Proteobacteria;Alphaproteobacteriaproteobacteria;Rhodobacterales;Rhodobacteraceae;Roseobacter clade NAC11-7 lineage
SPOTSAPR01_5m202	SPOTSAPR01_5m202-12	TTAGAACTAGGTATATTCCCACGCG	Proteobacteria;Proteobacteria;Alphaproteobacteriaproteobacteria;Rhodobacterales;Rhodobacteraceae;Roseobacter clade NAC11-7 lineage
SPOTSAPR01_5m202	SPOTSAPR01_5m202-23	TAGGTTGGCGCACCACCTTCGGGTA	Proteobacteria;Proteobacteria;Alphaproteobacteriaproteobacteria;Rhodobacterales;Rhodobacteraceae;Roseobacter clade NAC11-7 lineage
SPOTSAPR01_5m202	SPOTSAPR01_5m202-11	ATTCCTTAGAACTAGGTATATTCCC	Proteobacteria;Proteobacteria;Alphaproteobacteriaproteobacteria;Rhodobacterales;Rhodobacteraceae;Roseobacter clade NAC11-7 lineage
SPOTSAPR01_5m202	SPOTSAPR01_5m202-9	CTTAGAACTAGGTATATTCCCACGC	Proteobacteria;Proteobacteria;Alphaproteobacteriaproteobacteria;Rhodobacterales;Rhodobacteraceae;Roseobacter clade NAC11-7 lineage
SPOTSAPR01_5m202	SPOTSAPR01_5m202-21	CTACAAGTAGGTTGGCGCACCACCT	Proteobacteria;Proteobacteria;Alphaproteobacteriaproteobacteria;Rhodobacterales;Rhodobacteraceae;Roseobacter clade NAC11-7 lineage
SPOTSAPR01_5m202	SPOTSAPR01_5m202-18	GAGGCTATTCCTTAGAACTAGGTAT	Proteobacteria;Proteobacteria;Alphaproteobacteriaproteobacteria;Rhodobacterales;Rhodobacteraceae;Roseobacter clade NAC11-7 lineage
SPOTSAPR01_5m202	SPOTSAPR01_5m202-16	CAGAATTCTCGATATCCATGTCAAG	Proteobacteria;Proteobacteria;Alphaproteobacteriaproteobacteria;Rhodobacterales;Rhodobacteraceae;Roseobacter clade NAC11-7 lineage
SPOTSAPR01_5m210	SPOTSAPR01_5m210-27	CCCCCTACCCATCGTTGCCTTGGTG	Bacteroidetes;Flavobacteria;Flavobacteriales;Cryomorphaceae;Owenweeksia
SPOTSAPR01_5m210	SPOTSAPR01_5m210-12	CGGCGTACTCCCCAGGTGCATCACT	Bacteroidetes;Flavobacteria;Flavobacteriales;Cryomorphaceae;Owenweeksia
SPOTSAPR01_5m210	SPOTSAPR01_5m210-11	TGCCGGCGTACTCCCCAGGTGCATC	Bacteroidetes;Flavobacteria;Flavobacteriales;Cryomorphaceae;Owenweeksia
SPOTSAPR01_5m210	SPOTSAPR01_5m210-23	CGTACTCCCCAGGTGCATCACTTAA	Bacteroidetes;Flavobacteria;Flavobacteriales;Cryomorphaceae;Owenweeksia
SPOTSAPR01_5m210	SPOTSAPR01_5m210-15	GCCGGCGTACTCCCCAGGTGCATCA	Bacteroidetes;Flavobacteria;Flavobacteriales;Cryomorphaceae;Owenweeksia
SPOTSAPR01_5m210	SPOTSAPR01_5m210-17	CCAGTATCAATGGCAGTTCGACAGT	Bacteroidetes;Flavobacteria;Flavobacteriales;Cryomorphaceae;Owenweeksia
SPOTSAPR01_5m210	SPOTSAPR01_5m210-3	GTACTCCCCAGGTGCATCACTTAAT	Bacteroidetes;Flavobacteria;Flavobacteriales;Cryomorphaceae;Owenweeksia
SPOTSAPR01_5m210	SPOTSAPR01_5m210-4	CCGGCGTACTCCCCAGGTGCATCAC	Bacteroidetes;Flavobacteria;Flavobacteriales;Cryomorphaceae;Owenweeksia
SPOTSAPR01_5m210	SPOTSAPR01_5m210-6	GCGTACTCCCCAGGTGCATCACTTA	Bacteroidetes;Flavobacteria;Flavobacteriales;Cryomorphaceae;Owenweeksia
SPOTSAPR01_5m210	SPOTSAPR01_5m210-30	TGGGACGCATGCCCATCTCATACCG	Bacteroidetes;Flavobacteria;Flavobacteriales;Cryomorphaceae;Owenweeksia
SPOTSAPR01_5m210	SPOTSAPR01_5m210-20	AGTATATCGCCAACAGCGAGTGATG	Bacteroidetes;Flavobacteria;Flavobacteriales;Cryomorphaceae;Owenweeksia
SPOTSAPR01_5m210	SPOTSAPR01_5m210-16	ATATCGCCAACAGCGAGTGATGATC	Bacteroidetes;Flavobacteria;Flavobacteriales;Cryomorphaceae;Owenweeksia
SPOTSAPR01_5m217	SPOTSAPR01_5m217-21	GCCGTCTGCCACTGTCCACCCGAGC	Proteobacteria;Proteobacteria;Alphaproteobacteriaproteobacteria;OCS116 clade
SPOTSAPR01_5m217	SPOTSAPR01_5m217-14	GTGTCTCAGTCCCAATCTTGCTGAT	Proteobacteria;Proteobacteria;Alphaproteobacteriaproteobacteria;OCS116 clade
SPOTSAPR01_5m217	SPOTSAPR01_5m217-15	CTTGCTGATCATCCTCTCAGACCAG	Proteobacteria;Proteobacteria;Alphaproteobacteriaproteobacteria;OCS116 clade
SPOTSAPR01_5m217	SPOTSAPR01_5m217-13	GTCTCAGTCCCAATCTTGCTGATCA	Proteobacteria;Proteobacteria;Alphaproteobacteriaproteobacteria;OCS116 clade
SPOTSAPR01_5m217	SPOTSAPR01_5m217-12	CCGTCTGCCACTGTCCACCCGAGCA	Proteobacteria;Proteobacteria;Alphaproteobacteriaproteobacteria;OCS116 clade
SPOTSAPR01_5m217	SPOTSAPR01_5m217-2	TCAGTCCCAATCTTGCTGATCATCC	Proteobacteria;Proteobacteria;Alphaproteobacteriaproteobacteria;OCS116 clade
SPOTSAPR01_5m217	SPOTSAPR01_5m217-10	GCCACTGTCCACCCGAGCAAGCTCG	Proteobacteria;Proteobacteria;Alphaproteobacteriaproteobacteria;OCS116 clade
SPOTSAPR01_5m217	SPOTSAPR01_5m217-28	CGTGTCTCAGTCCCAATCTTGCTGA	Proteobacteria;Proteobacteria;Alphaproteobacteriaproteobacteria;OCS116 clade
SPOTSAPR01_5m217	SPOTSAPR01_5m217-20	TGCCACTGTCCACCCGAGCAAGCTC	Proteobacteria;Proteobacteria;Alphaproteobacteriaproteobacteria;OCS116 clade
SPOTSAPR01_5m217	SPOTSAPR01_5m217-23	CCAGCCTAACTGAAAAAAAGTATCT	Proteobacteria;Proteobacteria;Alphaproteobacteriaproteobacteria;OCS116 clade
SPOTSAPR01_5m217	SPOTSAPR01_5m217-30	GATACCCACGCGTTACTAAGCCGTC	Proteobacteria;Proteobacteria;Alphaproteobacteriaproteobacteria;OCS116 clade
SPOTSAPR01_5m217	SPOTSAPR01_5m217-11	TAGATACCCACGCGTTACTAAGCCG	Proteobacteria;Proteobacteria;Alphaproteobacteriaproteobacteria;OCS116 clade
SPOTSAPR01_5m224	SPOTSAPR01_5m224-14	AAGTCCAAACAGCTAGTAACCATCG	Bacteroidetes;Flavobacteria;Flavobacteriales;Flavobacteriaceae;Formosa
SPOTSAPR01_5m224	SPOTSAPR01_5m224-28	TCCCCGTTACCCCTCGACTTGCATG	Bacteroidetes;Flavobacteria;Flavobacteriales;Flavobacteriaceae;Formosa
SPOTSAPR01_5m224	SPOTSAPR01_5m224-23	CCAACAAACTAATAGAACGCATACT	Bacteroidetes;Flavobacteria;Flavobacteriales;Flavobacteriaceae;Formosa
SPOTSAPR01_5m224	SPOTSAPR01_5m224-31	GCCACTCTAAGAGACTATGGGGGGT	Bacteroidetes;Flavobacteria;Flavobacteriales;Flavobacteriaceae;Formosa
SPOTSAPR01_5m224	SPOTSAPR01_5m224-18	ACACCAACAAACTAATAGAACGCAT	Bacteroidetes;Flavobacteria;Flavobacteriales;Flavobacteriaceae;Formosa
SPOTSAPR01_5m224	SPOTSAPR01_5m224-20	CACTCTAAGAGACTATGGGGGGTTA	Bacteroidetes;Flavobacteria;Flavobacteriales;Flavobacteriaceae;Formosa
SPOTSAPR01_5m224	SPOTSAPR01_5m224-10	CAAGCTTCCCCGTTACCCCTCGACT	Bacteroidetes;Flavobacteria;Flavobacteriales;Flavobacteriaceae;Formosa
SPOTSAPR01_5m224	SPOTSAPR01_5m224-15	GAAGTCCAAACAGCTAGTAACCATC	Bacteroidetes;Flavobacteria;Flavobacteriales;Flavobacteriaceae;Formosa
SPOTSAPR01_5m224	SPOTSAPR01_5m224-6	CGGAAGCAAGCTTCCCCGTTACCCC	Bacteroidetes;Flavobacteria;Flavobacteriales;Flavobacteriaceae;Formosa
SPOTSAPR01_5m224	SPOTSAPR01_5m224-3	TTACTCTAGAAGTGATGCCACTCTA	Bacteroidetes;Flavobacteria;Flavobacteriales;Flavobacteriaceae;Formosa
SPOTSAPR01_5m224	SPOTSAPR01_5m224-1	CAACAAACTAATAGAACGCATACTC	Bacteroidetes;Flavobacteria;Flavobacteriales;Flavobacteriaceae;Formosa
SPOTSAPR01_5m224	SPOTSAPR01_5m224-29	CGTCGGCGGAAGCAAGCTTCCCCGT	Bacteroidetes;Flavobacteria;Flavobacteriales;Flavobacteriaceae;Formosa
SPOTSAPR01_5m226	SPOTSAPR01_5m226-5	AGCTCACCAGTATCAAACGCACCTC	Proteobacteria;Proteobacteria;Alphaproteobacteriaproteobacteria;Rickettsiales;SAR116 clade
SPOTSAPR01_5m226	SPOTSAPR01_5m226-19	TCAGCGTCAAATACAGACCAGATAG	Proteobacteria;Proteobacteria;Alphaproteobacteriaproteobacteria;Rickettsiales;SAR116 clade
SPOTSAPR01_5m226	SPOTSAPR01_5m226-4	AGCGTCAAATACAGACCAGATAGCC	Proteobacteria;Proteobacteria;Alphaproteobacteriaproteobacteria;Rickettsiales;SAR116 clade
SPOTSAPR01_5m226	SPOTSAPR01_5m226-6	CTCACCAGTATCAAACGCACCTCCC	Proteobacteria;Proteobacteria;Alphaproteobacteriaproteobacteria;Rickettsiales;SAR116 clade
SPOTSAPR01_5m226	SPOTSAPR01_5m226-1	GCGTCAAATACAGACCAGATAGCCG	Proteobacteria;Proteobacteria;Alphaproteobacteriaproteobacteria;Rickettsiales;SAR116 clade
SPOTSAPR01_5m226	SPOTSAPR01_5m226-3	GTCAAATACAGACCAGATAGCCGCT	Proteobacteria;Proteobacteria;Alphaproteobacteriaproteobacteria;Rickettsiales;SAR116 clade
SPOTSAPR01_5m226	SPOTSAPR01_5m226-7	TCAAATACAGACCAGATAGCCGCTT	Proteobacteria;Proteobacteria;Alphaproteobacteriaproteobacteria;Rickettsiales;SAR116 clade
SPOTSAPR01_5m226	SPOTSAPR01_5m226-14	GGGCACCTCCTTCTGCGGCGGACCT	Proteobacteria;Proteobacteria;Alphaproteobacteriaproteobacteria;Rickettsiales;SAR116 clade
SPOTSAPR01_5m226	SPOTSAPR01_5m226-13	ACAGCTTAATGCGTTAGCGTACGAC	Proteobacteria;Proteobacteria;Alphaproteobacteriaproteobacteria;Rickettsiales;SAR116 clade
SPOTSAPR01_5m226	SPOTSAPR01_5m226-15	CTAGCTCACCAGTATCAAACGCACC	Proteobacteria;Proteobacteria;Alphaproteobacteriaproteobacteria;Rickettsiales;SAR116 clade
SPOTSAPR01_5m226	SPOTSAPR01_5m226-18	CGTTAGCGTACGACACCGAGAGGTA	Proteobacteria;Proteobacteria;Alphaproteobacteriaproteobacteria;Rickettsiales;SAR116 clade
SPOTSAPR01_5m226	SPOTSAPR01_5m226-2	CGTCAAATACAGACCAGATAGCCGC	Proteobacteria;Proteobacteria;Alphaproteobacteriaproteobacteria;Rickettsiales;SAR116 clade
SPOTSAPR01_5m232	SPOTSAPR01_5m232-16	TCGAATAGTACCGTCAACCCTCTAC	Bacteroidetes;Flavobacteria;Flavobacteriales;Cryomorphaceae;NS7 marine group
SPOTSAPR01_5m232	SPOTSAPR01_5m232-24	ACCCTCTACACGTAGAGGGGTTTCT	Bacteroidetes;Flavobacteria;Flavobacteriales;Cryomorphaceae;NS7 marine group
SPOTSAPR01_5m232	SPOTSAPR01_5m232-19	AGCGTCAATACTAACTTAGTAAGCT	Bacteroidetes;Flavobacteria;Flavobacteriales;Cryomorphaceae;NS7 marine group
SPOTSAPR01_5m232	SPOTSAPR01_5m232-30	CATGCCCATCTTCTTCCATCGAAAT	Bacteroidetes;Flavobacteria;Flavobacteriales;Cryomorphaceae;NS7 marine group
SPOTSAPR01_5m232	SPOTSAPR01_5m232-23	CCAACTGTTCGTTATGCATTTAAGA	Bacteroidetes;Flavobacteria;Flavobacteriales;Cryomorphaceae;NS7 marine group
SPOTSAPR01_5m232	SPOTSAPR01_5m232-22	TATTCGAATAGTACCGTCAACCCTC	Bacteroidetes;Flavobacteria;Flavobacteriales;Cryomorphaceae;NS7 marine group
SPOTSAPR01_5m232	SPOTSAPR01_5m232-7	ATTCGAATAGTACCGTCAACCCTCT	Bacteroidetes;Flavobacteria;Flavobacteriales;Cryomorphaceae;NS7 marine group
SPOTSAPR01_5m232	SPOTSAPR01_5m232-20	TAGCGTCAATACTAACTTAGTAAGC	Bacteroidetes;Flavobacteria;Flavobacteriales;Cryomorphaceae;NS7 marine group
SPOTSAPR01_5m232	SPOTSAPR01_5m232-3	TCCCAACTGTTCGTTATGCATTTAA	Bacteroidetes;Flavobacteria;Flavobacteriales;Cryomorphaceae;NS7 marine group
SPOTSAPR01_5m232	SPOTSAPR01_5m232-5	GTTTCCCAACTGTTCGTTATGCATT	Bacteroidetes;Flavobacteria;Flavobacteriales;Cryomorphaceae;NS7 marine group
SPOTSAPR01_5m232	SPOTSAPR01_5m232-17	GAATAGTACCGTCAACCCTCTACAC	Bacteroidetes;Flavobacteria;Flavobacteriales;Cryomorphaceae;NS7 marine group
SPOTSAPR01_5m232	SPOTSAPR01_5m232-12	AGTACCGTCAACCCTCTACACGTAG	Bacteroidetes;Flavobacteria;Flavobacteriales;Cryomorphaceae;NS7 marine group
SPOTSAPR01_5m235	SPOTSAPR01_5m235-5	AGGACGCATGCCCATCTTCTACCAC	Bacteroidetes;Flavobacteria;Flavobacteriales;Flavobacteriaceae;NS5 marine group
SPOTSAPR01_5m235	SPOTSAPR01_5m235-15	TCACAGACTTCAGGCACCCCCAGCT	Bacteroidetes;Flavobacteria;Flavobacteriales;Flavobacteriaceae;NS5 marine group
SPOTSAPR01_5m235	SPOTSAPR01_5m235-8	AAGCACTCCCTGTTACCCCTCGACT	Bacteroidetes;Flavobacteria;Flavobacteriales;Flavobacteriaceae;NS5 marine group
SPOTSAPR01_5m235	SPOTSAPR01_5m235-10	ACCCCAGTCACTAGTTTTACCCTAG	Bacteroidetes;Flavobacteria;Flavobacteriales;Flavobacteriaceae;NS5 marine group
SPOTSAPR01_5m235	SPOTSAPR01_5m235-1	TGCAAGCACTCCCTGTTACCCCTCG	Bacteroidetes;Flavobacteria;Flavobacteriales;Flavobacteriaceae;NS5 marine group
SPOTSAPR01_5m235	SPOTSAPR01_5m235-9	CACTCCCTGTTACCCCTCGACTTGC	Bacteroidetes;Flavobacteria;Flavobacteriales;Flavobacteriaceae;NS5 marine group
SPOTSAPR01_5m235	SPOTSAPR01_5m235-17	GGACGCATGCCCATCTTCTACCACC	Bacteroidetes;Flavobacteria;Flavobacteriales;Flavobacteriaceae;NS5 marine group
SPOTSAPR01_5m235	SPOTSAPR01_5m235-4	CCACTCAACCAACCAATGTTGGTCG	Bacteroidetes;Flavobacteria;Flavobacteriales;Flavobacteriaceae;NS5 marine group
SPOTSAPR01_5m235	SPOTSAPR01_5m235-7	CAAGCACTCCCTGTTACCCCTCGAC	Bacteroidetes;Flavobacteria;Flavobacteriales;Flavobacteriaceae;NS5 marine group
SPOTSAPR01_5m235	SPOTSAPR01_5m235-3	GTGCAAGCACTCCCTGTTACCCCTC	Bacteroidetes;Flavobacteria;Flavobacteriales;Flavobacteriaceae;NS5 marine group
SPOTSAPR01_5m235	SPOTSAPR01_5m235-6	AGGCAATGCTACAGTTGAGCTGCAG	Bacteroidetes;Flavobacteria;Flavobacteriales;Flavobacteriaceae;NS5 marine group
SPOTSAPR01_5m235	SPOTSAPR01_5m235-20	AACCCCAGTCACTAGTTTTACCCTA	Bacteroidetes;Flavobacteria;Flavobacteriales;Flavobacteriaceae;NS5 marine group
SPOTSAPR01_5m244	SPOTSAPR01_5m244-23	ATGGTAATGTCAAGTGGTGGTAAGG	Proteobacteria;Proteobacteria;Alphaproteobacteriaproteobacteria;Rhodobacterales;Rhodobacteraceae;uncultured
SPOTSAPR01_5m244	SPOTSAPR01_5m244-21	CCGAGGGTTAGCGCACGATCTTCGG	Proteobacteria;Proteobacteria;Alphaproteobacteriaproteobacteria;Rhodobacterales;Rhodobacteraceae;uncultured
SPOTSAPR01_5m244	SPOTSAPR01_5m244-31	TGAGCTACCGACCCAGAACCAGAGC	Proteobacteria;Proteobacteria;Alphaproteobacteriaproteobacteria;Rhodobacterales;Rhodobacteraceae;uncultured
SPOTSAPR01_5m244	SPOTSAPR01_5m244-22	TGGTAATGTCAAGTGGTGGTAAGGT	Proteobacteria;Proteobacteria;Alphaproteobacteriaproteobacteria;Rhodobacterales;Rhodobacteraceae;uncultured
SPOTSAPR01_5m244	SPOTSAPR01_5m244-27	CTGCGTCACCAAAGGGCATGCCCCC	Proteobacteria;Proteobacteria;Alphaproteobacteriaproteobacteria;Rhodobacterales;Rhodobacteraceae;uncultured
SPOTSAPR01_5m244	SPOTSAPR01_5m244-17	CCGGAAATCGCGATGGTAATGTCAA	Proteobacteria;Proteobacteria;Alphaproteobacteriaproteobacteria;Rhodobacterales;Rhodobacteraceae;uncultured
SPOTSAPR01_5m244	SPOTSAPR01_5m244-20	GAAATCGCGATGGTAATGTCAAGTG	Proteobacteria;Proteobacteria;Alphaproteobacteriaproteobacteria;Rhodobacterales;Rhodobacteraceae;uncultured
SPOTSAPR01_5m244	SPOTSAPR01_5m244-18	CTCCGGAAATCGCGATGGTAATGTC	Proteobacteria;Proteobacteria;Alphaproteobacteriaproteobacteria;Rhodobacterales;Rhodobacteraceae;uncultured
SPOTSAPR01_5m244	SPOTSAPR01_5m244-3	TCCCGAGGGTTAGCGCACGATCTTC	Proteobacteria;Proteobacteria;Alphaproteobacteriaproteobacteria;Rhodobacterales;Rhodobacteraceae;uncultured
SPOTSAPR01_5m244	SPOTSAPR01_5m244-19	GCTAATCCTACCGTGGCTCGCTGCT	Proteobacteria;Proteobacteria;Alphaproteobacteriaproteobacteria;Rhodobacterales;Rhodobacteraceae;uncultured
SPOTSAPR01_5m244	SPOTSAPR01_5m244-9	TCACCAAAGGGCATGCCCCCTGACG	Proteobacteria;Proteobacteria;Alphaproteobacteriaproteobacteria;Rhodobacterales;Rhodobacteraceae;uncultured
SPOTSAPR01_5m244	SPOTSAPR01_5m244-25	AGTCGCTAATCCTACCGTGGCTCGC	Proteobacteria;Proteobacteria;Alphaproteobacteriaproteobacteria;Rhodobacterales;Rhodobacteraceae;uncultured
SPOTSAPR01_5m247	SPOTSAPR01_5m247-7	ACTAAAAGGATTACCCTCCCAACGG	Proteobacteria;Proteobacteria;Gammaproteobacteriaproteobacteria;Oceanospirillales;Oceanospirillaceae;Pseudospirillum
SPOTSAPR01_5m247	SPOTSAPR01_5m247-18	CACTAAAAGGATTACCCTCCCAACG	Proteobacteria;Proteobacteria;Gammaproteobacteriaproteobacteria;Oceanospirillales;Oceanospirillaceae;Pseudospirillum
SPOTSAPR01_5m247	SPOTSAPR01_5m247-1	GGCTCATCCAATAGCGACCGGTCCG	Proteobacteria;Proteobacteria;Gammaproteobacteriaproteobacteria;Oceanospirillales;Oceanospirillaceae;Pseudospirillum
SPOTSAPR01_5m247	SPOTSAPR01_5m247-17	TGATGCAGTTCCAAGGTTGAGCCCT	Proteobacteria;Proteobacteria;Gammaproteobacteriaproteobacteria;Oceanospirillales;Oceanospirillaceae;Pseudospirillum
SPOTSAPR01_5m247	SPOTSAPR01_5m247-3	GCTCATCCAATAGCGACCGGTCCGA	Proteobacteria;Proteobacteria;Gammaproteobacteriaproteobacteria;Oceanospirillales;Oceanospirillaceae;Pseudospirillum
SPOTSAPR01_5m247	SPOTSAPR01_5m247-24	TACCCTCCCAACGGCTAGTTGACAT	Proteobacteria;Proteobacteria;Gammaproteobacteriaproteobacteria;Oceanospirillales;Oceanospirillaceae;Pseudospirillum
SPOTSAPR01_5m247	SPOTSAPR01_5m247-2	CTCATCCAATAGCGACCGGTCCGAA	Proteobacteria;Proteobacteria;Gammaproteobacteriaproteobacteria;Oceanospirillales;Oceanospirillaceae;Pseudospirillum
SPOTSAPR01_5m247	SPOTSAPR01_5m247-8	AGGCTCATCCAATAGCGACCGGTCC	Proteobacteria;Proteobacteria;Gammaproteobacteriaproteobacteria;Oceanospirillales;Oceanospirillaceae;Pseudospirillum
SPOTSAPR01_5m247	SPOTSAPR01_5m247-9	TAACACTCTGGCCTTCCTCCCTACT	Proteobacteria;Proteobacteria;Gammaproteobacteriaproteobacteria;Oceanospirillales;Oceanospirillaceae;Pseudospirillum
SPOTSAPR01_5m247	SPOTSAPR01_5m247-26	CGACCGGTCCGAAGATCCCGGCCTT	Proteobacteria;Proteobacteria;Gammaproteobacteriaproteobacteria;Oceanospirillales;Oceanospirillaceae;Pseudospirillum
SPOTSAPR01_5m247	SPOTSAPR01_5m247-22	CCAATAGCGACCGGTCCGAAGATCC	Proteobacteria;Proteobacteria;Gammaproteobacteriaproteobacteria;Oceanospirillales;Oceanospirillaceae;Pseudospirillum
SPOTSAPR01_5m247	SPOTSAPR01_5m247-5	TCATCCAATAGCGACCGGTCCGAAG	Proteobacteria;Proteobacteria;Gammaproteobacteriaproteobacteria;Oceanospirillales;Oceanospirillaceae;Pseudospirillum
SPOTSAPR01_5m25	SPOTSAPR01_5m25-28	CAACCCCCCGACATCTAGCAGACAT	Proteobacteria;Proteobacteria;Alphaproteobacteriaproteobacteria;Rickettsiales;SAR116 clade
SPOTSAPR01_5m25	SPOTSAPR01_5m25-14	ACCAAACTCCCCATGTCAAGGACTG	Proteobacteria;Proteobacteria;Alphaproteobacteriaproteobacteria;Rickettsiales;SAR116 clade
SPOTSAPR01_5m25	SPOTSAPR01_5m25-7	AACCAAACTCCCCATGTCAAGGACT	Proteobacteria;Proteobacteria;Alphaproteobacteriaproteobacteria;Rickettsiales;SAR116 clade
SPOTSAPR01_5m25	SPOTSAPR01_5m25-6	TCCGTCTCCGGAAACCAAACTCCCC	Proteobacteria;Proteobacteria;Alphaproteobacteriaproteobacteria;Rickettsiales;SAR116 clade
SPOTSAPR01_5m25	SPOTSAPR01_5m25-2	GGCGACACCGAGGGGCAACCCCCCG	Proteobacteria;Proteobacteria;Alphaproteobacteriaproteobacteria;Rickettsiales;SAR116 clade
SPOTSAPR01_5m25	SPOTSAPR01_5m25-5	GACACCGAGGGGCAACCCCCCGACA	Proteobacteria;Proteobacteria;Alphaproteobacteriaproteobacteria;Rickettsiales;SAR116 clade
SPOTSAPR01_5m25	SPOTSAPR01_5m25-30	ACACCGAGGGGCAACCCCCCGACAT	Proteobacteria;Proteobacteria;Alphaproteobacteriaproteobacteria;Rickettsiales;SAR116 clade
SPOTSAPR01_5m25	SPOTSAPR01_5m25-15	AAACCAAACTCCCCATGTCAAGGAC	Proteobacteria;Proteobacteria;Alphaproteobacteriaproteobacteria;Rickettsiales;SAR116 clade
SPOTSAPR01_5m25	SPOTSAPR01_5m25-22	AAACTCCCCATGTCAAGGACTGGTA	Proteobacteria;Proteobacteria;Alphaproteobacteriaproteobacteria;Rickettsiales;SAR116 clade
SPOTSAPR01_5m25	SPOTSAPR01_5m25-21	CGGAAACCAAACTCCCCATGTCAAG	Proteobacteria;Proteobacteria;Alphaproteobacteriaproteobacteria;Rickettsiales;SAR116 clade
SPOTSAPR01_5m25	SPOTSAPR01_5m25-10	GGTCGGCTGCCTCCTGCAAGCAGGT	Proteobacteria;Proteobacteria;Alphaproteobacteriaproteobacteria;Rickettsiales;SAR116 clade
SPOTSAPR01_5m25	SPOTSAPR01_5m25-8	CGCGCCTCAGCGTCAAAATCGGACC	Proteobacteria;Proteobacteria;Alphaproteobacteriaproteobacteria;Rickettsiales;SAR116 clade
SPOTSAPR01_5m252	SPOTSAPR01_5m252-23	CTCATCTTATACCACCGAAGCTTTA	Bacteroidetes;Flavobacteria;Flavobacteriales;Flavobacteriaceae;uncultured
SPOTSAPR01_5m252	SPOTSAPR01_5m252-22	GAAGACCGAACAGCTAGTATCCATC	Bacteroidetes;Flavobacteria;Flavobacteriales;Flavobacteriaceae;uncultured
SPOTSAPR01_5m252	SPOTSAPR01_5m252-25	TAGGACGCATACTCATCTTATACCA	Bacteroidetes;Flavobacteria;Flavobacteriales;Flavobacteriaceae;uncultured
SPOTSAPR01_5m252	SPOTSAPR01_5m252-20	CTGCAAGATTTCACCACTGACTTAG	Bacteroidetes;Flavobacteria;Flavobacteriales;Flavobacteriaceae;uncultured
SPOTSAPR01_5m252	SPOTSAPR01_5m252-17	AAGACCGAACAGCTAGTATCCATCG	Bacteroidetes;Flavobacteria;Flavobacteriales;Flavobacteriaceae;uncultured
SPOTSAPR01_5m252	SPOTSAPR01_5m252-19	AGACCGAACAGCTAGTATCCATCGT	Bacteroidetes;Flavobacteria;Flavobacteriales;Flavobacteriaceae;uncultured
SPOTSAPR01_5m252	SPOTSAPR01_5m252-26	TCAGCAAAAAAGCAAGCTTTTCTCT	Bacteroidetes;Flavobacteria;Flavobacteriales;Flavobacteriaceae;uncultured
SPOTSAPR01_5m252	SPOTSAPR01_5m252-27	TACACATTCTAACCACTTCACACTA	Bacteroidetes;Flavobacteria;Flavobacteriales;Flavobacteriaceae;uncultured
SPOTSAPR01_5m252	SPOTSAPR01_5m252-28	CGAAGACCGAACAGCTAGTATCCAT	Bacteroidetes;Flavobacteria;Flavobacteriales;Flavobacteriaceae;uncultured
SPOTSAPR01_5m252	SPOTSAPR01_5m252-2	CAAGATTTCACCACTGACTTAGATT	Bacteroidetes;Flavobacteria;Flavobacteriales;Flavobacteriaceae;uncultured
SPOTSAPR01_5m252	SPOTSAPR01_5m252-3	TCTTATACCACCGAAGCTTTACTAT	Bacteroidetes;Flavobacteria;Flavobacteriales;Flavobacteriaceae;uncultured
SPOTSAPR01_5m252	SPOTSAPR01_5m252-24	CTTTTCTCTGTTACCCCTCGACTTG	Bacteroidetes;Flavobacteria;Flavobacteriales;Flavobacteriaceae;uncultured
SPOTSAPR01_5m28	SPOTSAPR01_5m28-2	CGTCCTCCTCCACAAGGGTTGGAGT	Cyanobacteria;SubsectionI;Synechococcus
SPOTSAPR01_5m28	SPOTSAPR01_5m28-29	GTCCTCCTCCACAAGGGTTGGAGTA	Cyanobacteria;SubsectionI;Synechococcus
SPOTSAPR01_5m28	SPOTSAPR01_5m28-15	AACCGTTATCCCCCTCCTGAGGGCA	Cyanobacteria;SubsectionI;Synechococcus
SPOTSAPR01_5m28	SPOTSAPR01_5m28-16	ACCGTTATCCCCCTCCTGAGGGCAG	Cyanobacteria;SubsectionI;Synechococcus
SPOTSAPR01_5m28	SPOTSAPR01_5m28-6	AGCTCATCCTCAGGCGAAATTCATT	Cyanobacteria;SubsectionI;Synechococcus
SPOTSAPR01_5m28	SPOTSAPR01_5m28-9	GAAAAGAGGTTTACAGCCCAGAGGC	Cyanobacteria;SubsectionI;Synechococcus
SPOTSAPR01_5m28	SPOTSAPR01_5m28-1	CACTGCCATGATGGAGTTAAGCTCC	Cyanobacteria;SubsectionI;Synechococcus
SPOTSAPR01_5m28	SPOTSAPR01_5m28-26	TGCACCACCTGTCACTGCATTCCCG	Cyanobacteria;SubsectionI;Synechococcus
SPOTSAPR01_5m28	SPOTSAPR01_5m28-5	ACGCGAGCTCATCCTCAGGCGAAAT	Cyanobacteria;SubsectionI;Synechococcus
SPOTSAPR01_5m28	SPOTSAPR01_5m28-3	CCACTGCCATGATGGAGTTAAGCTC	Cyanobacteria;SubsectionI;Synechococcus
SPOTSAPR01_5m28	SPOTSAPR01_5m28-7	CGAGCTCATCCTCAGGCGAAATTCA	Cyanobacteria;SubsectionI;Synechococcus
SPOTSAPR01_5m28	SPOTSAPR01_5m28-25	AAATGCTGGCAACTAAAAACGTGGG	Cyanobacteria;SubsectionI;Synechococcus
SPOTSAPR01_5m36	SPOTSAPR01_5m36-8	AGCACCTGTATCCAATCCACCCGAA	Proteobacteria;Proteobacteria;Alphaproteobacteriaproteobacteria;SAR11 clade;Surface 4
SPOTSAPR01_5m36	SPOTSAPR01_5m36-29	CATGCAGCACCTGTATCCAATCCAC	Proteobacteria;Proteobacteria;Alphaproteobacteriaproteobacteria;SAR11 clade;Surface 4
SPOTSAPR01_5m36	SPOTSAPR01_5m36-26	AATCCACCCGAAGTGAAAGACTTAA	Proteobacteria;Proteobacteria;Alphaproteobacteriaproteobacteria;SAR11 clade;Surface 4
SPOTSAPR01_5m36	SPOTSAPR01_5m36-22	CACCTGTATCCAATCCACCCGAAGT	Proteobacteria;Proteobacteria;Alphaproteobacteriaproteobacteria;SAR11 clade;Surface 4
SPOTSAPR01_5m36	SPOTSAPR01_5m36-25	TGAAAGACTTAATCTCTTAAGTCCG	Proteobacteria;Proteobacteria;Alphaproteobacteriaproteobacteria;SAR11 clade;Surface 4
SPOTSAPR01_5m36	SPOTSAPR01_5m36-5	AGTTCCTTCAAAGTTCCCACCATAA	Proteobacteria;Proteobacteria;Alphaproteobacteriaproteobacteria;SAR11 clade;Surface 4
SPOTSAPR01_5m36	SPOTSAPR01_5m36-23	TGCAGCACCTGTATCCAATCCACCC	Proteobacteria;Proteobacteria;Alphaproteobacteriaproteobacteria;SAR11 clade;Surface 4
SPOTSAPR01_5m36	SPOTSAPR01_5m36-4	CTGTATCCAATCCACCCGAAGTGAA	Proteobacteria;Proteobacteria;Alphaproteobacteriaproteobacteria;SAR11 clade;Surface 4
SPOTSAPR01_5m36	SPOTSAPR01_5m36-14	GTGAAAGACTTAATCTCTTAAGTCC	Proteobacteria;Proteobacteria;Alphaproteobacteriaproteobacteria;SAR11 clade;Surface 4
SPOTSAPR01_5m36	SPOTSAPR01_5m36-10	CAGCACCTGTATCCAATCCACCCGA	Proteobacteria;Proteobacteria;Alphaproteobacteriaproteobacteria;SAR11 clade;Surface 4
SPOTSAPR01_5m36	SPOTSAPR01_5m36-21	ATCACCGGCAGTTCCTTCAAAGTTC	Proteobacteria;Proteobacteria;Alphaproteobacteriaproteobacteria;SAR11 clade;Surface 4
SPOTSAPR01_5m36	SPOTSAPR01_5m36-24	CCACCCGAAGTGAAAGACTTAATCT	Proteobacteria;Proteobacteria;Alphaproteobacteriaproteobacteria;SAR11 clade;Surface 4
SPOTSAPR01_5m38	SPOTSAPR01_5m38-11	ATCGCCCCCCTTACGGTTAGACTAA	Proteobacteria;Betaproteobacteria;Methylophilales;Methylophilaceae;OM43 clade
SPOTSAPR01_5m38	SPOTSAPR01_5m38-14	CGCCCCCCTTACGGTTAGACTAACT	Proteobacteria;Betaproteobacteria;Methylophilales;Methylophilaceae;OM43 clade
SPOTSAPR01_5m38	SPOTSAPR01_5m38-6	TCGCCCCCCTTACGGTTAGACTAAC	Proteobacteria;Betaproteobacteria;Methylophilales;Methylophilaceae;OM43 clade
SPOTSAPR01_5m38	SPOTSAPR01_5m38-12	GCCCCCCTTACGGTTAGACTAACTA	Proteobacteria;Betaproteobacteria;Methylophilales;Methylophilaceae;OM43 clade
SPOTSAPR01_5m38	SPOTSAPR01_5m38-8	AATCGCCCCCCTTACGGTTAGACTA	Proteobacteria;Betaproteobacteria;Methylophilales;Methylophilaceae;OM43 clade
SPOTSAPR01_5m38	SPOTSAPR01_5m38-9	TAATCGCCCCCCTTACGGTTAGACT	Proteobacteria;Betaproteobacteria;Methylophilales;Methylophilaceae;OM43 clade
SPOTSAPR01_5m38	SPOTSAPR01_5m38-15	GTAATCGCCCCCCTTACGGTTAGAC	Proteobacteria;Betaproteobacteria;Methylophilales;Methylophilaceae;OM43 clade
SPOTSAPR01_5m38	SPOTSAPR01_5m38-5	CCCCCCTTACGGTTAGACTAACTAC	Proteobacteria;Betaproteobacteria;Methylophilales;Methylophilaceae;OM43 clade
SPOTSAPR01_5m38	SPOTSAPR01_5m38-22	GGTAATCGCCCCCCTTACGGTTAGA	Proteobacteria;Betaproteobacteria;Methylophilales;Methylophilaceae;OM43 clade
SPOTSAPR01_5m38	SPOTSAPR01_5m38-7	CAAGCTTTCTTCTCTTGCGAAAGAG	Proteobacteria;Betaproteobacteria;Methylophilales;Methylophilaceae;OM43 clade
SPOTSAPR01_5m38	SPOTSAPR01_5m38-24	CTACCAACAAGCTAATCAGATATCG	Proteobacteria;Betaproteobacteria;Methylophilales;Methylophilaceae;OM43 clade
SPOTSAPR01_5m38	SPOTSAPR01_5m38-25	CCCTACCAACAAGCTAATCAGATAT	Proteobacteria;Betaproteobacteria;Methylophilales;Methylophilaceae;OM43 clade
SPOTSAUG01_5m101	SPOTSAUG01_5m101-23	CCGGCTCCCTCCTAAAAGGTTAGGA	Proteobacteria;Proteobacteria;Alphaproteobacteriaproteobacteria;Rickettsiales;SAR116 clade
SPOTSAUG01_5m101	SPOTSAUG01_5m101-21	GAAAGGTATCCCTCCAACATCTAGC	Proteobacteria;Proteobacteria;Alphaproteobacteriaproteobacteria;Rickettsiales;SAR116 clade
SPOTSAUG01_5m101	SPOTSAUG01_5m101-20	ATCCCTCCAACATCTAGCACACATC	Proteobacteria;Proteobacteria;Alphaproteobacteriaproteobacteria;Rickettsiales;SAR116 clade
SPOTSAUG01_5m101	SPOTSAUG01_5m101-19	GTATCCCTCCAACATCTAGCACACA	Proteobacteria;Proteobacteria;Alphaproteobacteriaproteobacteria;Rickettsiales;SAR116 clade
SPOTSAUG01_5m101	SPOTSAUG01_5m101-16	CCCTCCAACATCTAGCACACATCGT	Proteobacteria;Proteobacteria;Alphaproteobacteriaproteobacteria;Rickettsiales;SAR116 clade
SPOTSAUG01_5m101	SPOTSAUG01_5m101-31	TATCCCTCCAACATCTAGCACACAT	Proteobacteria;Proteobacteria;Alphaproteobacteriaproteobacteria;Rickettsiales;SAR116 clade
SPOTSAUG01_5m101	SPOTSAUG01_5m101-7	GTACTAAAAGGTAGGTTCCCACGCG	Proteobacteria;Proteobacteria;Alphaproteobacteriaproteobacteria;Rickettsiales;SAR116 clade
SPOTSAUG01_5m101	SPOTSAUG01_5m101-11	TCCCTCCAACATCTAGCACACATCG	Proteobacteria;Proteobacteria;Alphaproteobacteriaproteobacteria;Rickettsiales;SAR116 clade
SPOTSAUG01_5m101	SPOTSAUG01_5m101-22	TAAAAGGTTAGGATACCGTCTTCGG	Proteobacteria;Proteobacteria;Alphaproteobacteriaproteobacteria;Rickettsiales;SAR116 clade
SPOTSAUG01_5m101	SPOTSAUG01_5m101-28	GTCCCGTACTAAAAGGTAGGTTCCC	Proteobacteria;Proteobacteria;Alphaproteobacteriaproteobacteria;Rickettsiales;SAR116 clade
SPOTSAUG01_5m101	SPOTSAUG01_5m101-15	GACACTGAAAGGTATCCCTCCAACA	Proteobacteria;Proteobacteria;Alphaproteobacteriaproteobacteria;Rickettsiales;SAR116 clade
SPOTSAUG01_5m101	SPOTSAUG01_5m101-30	CCGTACTAAAAGGTAGGTTCCCACG	Proteobacteria;Proteobacteria;Alphaproteobacteriaproteobacteria;Rickettsiales;SAR116 clade
SPOTSAUG01_5m2	SPOTSAUG01_5m2-28	ATCCGTCATCCCACACGCGGTGTCG	Actinobacteria;Acidimicrobiia;Acidimicrobiales;OCS155 marine group
SPOTSAUG01_5m2	SPOTSAUG01_5m2-20	ATTGCCGACTTCCGTGACTTGACGG	Actinobacteria;Acidimicrobiia;Acidimicrobiales;OCS155 marine group
SPOTSAUG01_5m2	SPOTSAUG01_5m2-16	CGTCGATAGCGGCCCAGTGAGCTGC	Actinobacteria;Acidimicrobiia;Acidimicrobiales;OCS155 marine group
SPOTSAUG01_5m2	SPOTSAUG01_5m2-26	CGGAATTCCACTCACCTCTACCGTA	Actinobacteria;Acidimicrobiia;Acidimicrobiales;OCS155 marine group
SPOTSAUG01_5m2	SPOTSAUG01_5m2-29	CATTTCAGGGTTGAGCCCTGAACTT	Actinobacteria;Acidimicrobiia;Acidimicrobiales;OCS155 marine group
SPOTSAUG01_5m2	SPOTSAUG01_5m2-30	AAGGCGCACCGCCAGCGTTCGTCCT	Actinobacteria;Acidimicrobiia;Acidimicrobiales;OCS155 marine group
SPOTSAUG01_5m2	SPOTSAUG01_5m2-9	CCTAGATCCGTCATCCCACACGCGG	Actinobacteria;Acidimicrobiia;Acidimicrobiales;OCS155 marine group
SPOTSAUG01_5m2	SPOTSAUG01_5m2-10	AAGTGGTTTACAAACCTAGATCCGT	Actinobacteria;Acidimicrobiia;Acidimicrobiales;OCS155 marine group
SPOTSAUG01_5m2	SPOTSAUG01_5m2-15	AAAGTGGTTTACAAACCTAGATCCG	Actinobacteria;Acidimicrobiia;Acidimicrobiales;OCS155 marine group
SPOTSAUG01_5m2	SPOTSAUG01_5m2-6	TTACAAACCTAGATCCGTCATCCCA	Actinobacteria;Acidimicrobiia;Acidimicrobiales;OCS155 marine group
SPOTSAUG01_5m2	SPOTSAUG01_5m2-21	ACCACTGGCTTCGGGTATTGCCGAC	Actinobacteria;Acidimicrobiia;Acidimicrobiales;OCS155 marine group
SPOTSAUG01_5m2	SPOTSAUG01_5m2-3	CAAACCTAGATCCGTCATCCCACAC	Actinobacteria;Acidimicrobiia;Acidimicrobiales;OCS155 marine group
SPOTSAUG01_5m60	SPOTSAUG01_5m60-6	CATGTATAAGGGCTGCCGCCAGCGT	Proteobacteria;Proteobacteria;Gammaproteobacteriaproteobacteria;Oceanospirillales;SAR86 clade
SPOTSAUG01_5m60	SPOTSAUG01_5m60-7	TCAATGTCAGTCTCGAACCAGAGAG	Proteobacteria;Proteobacteria;Gammaproteobacteriaproteobacteria;Oceanospirillales;SAR86 clade
SPOTSAUG01_5m60	SPOTSAUG01_5m60-23	CTGTCACAGTGTTCCCAAAGGCACA	Proteobacteria;Proteobacteria;Gammaproteobacteriaproteobacteria;Oceanospirillales;SAR86 clade
SPOTSAUG01_5m60	SPOTSAUG01_5m60-22	TCACAGTGTTCCCAAAGGCACAGTT	Proteobacteria;Proteobacteria;Gammaproteobacteriaproteobacteria;Oceanospirillales;SAR86 clade
SPOTSAUG01_5m60	SPOTSAUG01_5m60-11	CTAAAACTTCCACTGGATGTCAAGG	Proteobacteria;Proteobacteria;Gammaproteobacteriaproteobacteria;Oceanospirillales;SAR86 clade
SPOTSAUG01_5m60	SPOTSAUG01_5m60-5	CGCACCTCAATGTCAGTCTCGAACC	Proteobacteria;Proteobacteria;Gammaproteobacteriaproteobacteria;Oceanospirillales;SAR86 clade
SPOTSAUG01_5m60	SPOTSAUG01_5m60-20	GACTTGCATGTATAAGGGCTGCCGC	Proteobacteria;Proteobacteria;Gammaproteobacteriaproteobacteria;Oceanospirillales;SAR86 clade
SPOTSAUG01_5m60	SPOTSAUG01_5m60-19	GCATGTATAAGGGCTGCCGCCAGCG	Proteobacteria;Proteobacteria;Gammaproteobacteriaproteobacteria;Oceanospirillales;SAR86 clade
SPOTSAUG01_5m60	SPOTSAUG01_5m60-1	CACCTCAATGTCAGTCTCGAACCAG	Proteobacteria;Proteobacteria;Gammaproteobacteriaproteobacteria;Oceanospirillales;SAR86 clade
SPOTSAUG01_5m60	SPOTSAUG01_5m60-29	AAAACTTCCACTGGATGTCAAGGGT	Proteobacteria;Proteobacteria;Gammaproteobacteriaproteobacteria;Oceanospirillales;SAR86 clade
SPOTSAUG01_5m60	SPOTSAUG01_5m60-16	TCTAAAACTTCCACTGGATGTCAAG	Proteobacteria;Proteobacteria;Gammaproteobacteriaproteobacteria;Oceanospirillales;SAR86 clade
SPOTSAUG01_5m60	SPOTSAUG01_5m60-8	TCGCACCTCAATGTCAGTCTCGAAC	Proteobacteria;Proteobacteria;Gammaproteobacteriaproteobacteria;Oceanospirillales;SAR86 clade
SPOTSAUG01_5m72	SPOTSAUG01_5m72-30	AGGCAACCCCCCGACATCTAGCTGT	Proteobacteria;Proteobacteria;Alphaproteobacteriaproteobacteria;Rickettsiales;SAR116 clade
SPOTSAUG01_5m72	SPOTSAUG01_5m72-21	CAACCCCCCGACATCTAGCTGTCAT	Proteobacteria;Proteobacteria;Alphaproteobacteriaproteobacteria;Rickettsiales;SAR116 clade
SPOTSAUG01_5m72	SPOTSAUG01_5m72-22	AACCCCCCGACATCTAGCTGTCATC	Proteobacteria;Proteobacteria;Alphaproteobacteriaproteobacteria;Rickettsiales;SAR116 clade
SPOTSAUG01_5m72	SPOTSAUG01_5m72-31	AGACGCGGGCTCCTCCTTCTGCGGC	Proteobacteria;Proteobacteria;Alphaproteobacteriaproteobacteria;Rickettsiales;SAR116 clade
SPOTSAUG01_5m72	SPOTSAUG01_5m72-6	CGACACCGAGAGGCAACCCCCCGAC	Proteobacteria;Proteobacteria;Alphaproteobacteriaproteobacteria;Rickettsiales;SAR116 clade
SPOTSAUG01_5m72	SPOTSAUG01_5m72-29	GAGAGGCAACCCCCCGACATCTAGC	Proteobacteria;Proteobacteria;Alphaproteobacteriaproteobacteria;Rickettsiales;SAR116 clade
SPOTSAUG01_5m72	SPOTSAUG01_5m72-7	GCGACACCGAGAGGCAACCCCCCGA	Proteobacteria;Proteobacteria;Alphaproteobacteriaproteobacteria;Rickettsiales;SAR116 clade
SPOTSAUG01_5m72	SPOTSAUG01_5m72-14	GGCGACACCGAGAGGCAACCCCCCG	Proteobacteria;Proteobacteria;Alphaproteobacteriaproteobacteria;Rickettsiales;SAR116 clade
SPOTSAUG01_5m72	SPOTSAUG01_5m72-4	AGCGTCAAAACCAGGCCAGGTAGCC	Proteobacteria;Proteobacteria;Alphaproteobacteriaproteobacteria;Rickettsiales;SAR116 clade
SPOTSAUG01_5m72	SPOTSAUG01_5m72-25	CCGAGAGGCAACCCCCCGACATCTA	Proteobacteria;Proteobacteria;Alphaproteobacteriaproteobacteria;Rickettsiales;SAR116 clade
SPOTSAUG01_5m72	SPOTSAUG01_5m72-13	CGAGAGGCAACCCCCCGACATCTAG	Proteobacteria;Proteobacteria;Alphaproteobacteriaproteobacteria;Rickettsiales;SAR116 clade
SPOTSAUG01_5m72	SPOTSAUG01_5m72-15	CAGCGTCAAAACCAGGCCAGGTAGC	Proteobacteria;Proteobacteria;Alphaproteobacteriaproteobacteria;Rickettsiales;SAR116 clade
SPOTSAUG01_5m75	SPOTSAUG01_5m75-21	TAGTCCAGGTGGCCGCCTTCGCCAC	Proteobacteria;Proteobacteria;Gammaproteobacteriaproteobacteria;Alteromonadales;Alteromonadaceae;SAR92 clade
SPOTSAUG01_5m75	SPOTSAUG01_5m75-8	ATTAGTCCAGGTGGCCGCCTTCGCC	Proteobacteria;Proteobacteria;Gammaproteobacteriaproteobacteria;Alteromonadales;Alteromonadaceae;SAR92 clade
SPOTSAUG01_5m75	SPOTSAUG01_5m75-19	TTAGTCCAGGTGGCCGCCTTCGCCA	Proteobacteria;Proteobacteria;Gammaproteobacteriaproteobacteria;Alteromonadales;Alteromonadaceae;SAR92 clade
SPOTSAUG01_5m75	SPOTSAUG01_5m75-4	CTGGGCAGATTCCCAAGCATTACTC	Proteobacteria;Proteobacteria;Gammaproteobacteriaproteobacteria;Alteromonadales;Alteromonadaceae;SAR92 clade
SPOTSAUG01_5m75	SPOTSAUG01_5m75-17	CCACCCTCTACTATACTCTAGCCAG	Proteobacteria;Proteobacteria;Gammaproteobacteriaproteobacteria;Alteromonadales;Alteromonadaceae;SAR92 clade
SPOTSAUG01_5m75	SPOTSAUG01_5m75-18	CACCCTCTACTATACTCTAGCCAGA	Proteobacteria;Proteobacteria;Gammaproteobacteriaproteobacteria;Alteromonadales;Alteromonadaceae;SAR92 clade
SPOTSAUG01_5m75	SPOTSAUG01_5m75-22	CACACGTTATCCCCCACTACTGGGC	Proteobacteria;Proteobacteria;Gammaproteobacteriaproteobacteria;Alteromonadales;Alteromonadaceae;SAR92 clade
SPOTSAUG01_5m75	SPOTSAUG01_5m75-2	TTGGGCTCATCCAATAGCGCAAGGT	Proteobacteria;Proteobacteria;Gammaproteobacteriaproteobacteria;Alteromonadales;Alteromonadaceae;SAR92 clade
SPOTSAUG01_5m75	SPOTSAUG01_5m75-5	CCACTACTGGGCAGATTCCCAAGCA	Proteobacteria;Proteobacteria;Gammaproteobacteriaproteobacteria;Alteromonadales;Alteromonadaceae;SAR92 clade
SPOTSAUG01_5m75	SPOTSAUG01_5m75-20	TATTAGTCCAGGTGGCCGCCTTCGC	Proteobacteria;Proteobacteria;Gammaproteobacteriaproteobacteria;Alteromonadales;Alteromonadaceae;SAR92 clade
SPOTSAUG01_5m75	SPOTSAUG01_5m75-6	CACTACTGGGCAGATTCCCAAGCAT	Proteobacteria;Proteobacteria;Gammaproteobacteriaproteobacteria;Alteromonadales;Alteromonadaceae;SAR92 clade
SPOTSAUG01_5m75	SPOTSAUG01_5m75-1	CACGTTATCCCCCACTACTGGGCAG	Proteobacteria;Proteobacteria;Gammaproteobacteriaproteobacteria;Alteromonadales;Alteromonadaceae;SAR92 clade
SPOTSAUG01_5m781	SPOTSAUG01_5m781-9	TACGACACCGAACAAAAGTCCGACG	Proteobacteria;Proteobacteria;Alphaproteobacteriaproteobacteria;Rhodospirillales;Rhodospirillaceae;AEGEAN-169 marine group
SPOTSAUG01_5m781	SPOTSAUG01_5m781-8	ACACCGAACAAAAGTCCGACGACTA	Proteobacteria;Proteobacteria;Alphaproteobacteriaproteobacteria;Rhodospirillales;Rhodospirillaceae;AEGEAN-169 marine group
SPOTSAUG01_5m781	SPOTSAUG01_5m781-22	GTGCGCCACTAAGGACACCTAGCAA	Proteobacteria;Proteobacteria;Alphaproteobacteriaproteobacteria;Rhodospirillales;Rhodospirillaceae;AEGEAN-169 marine group
SPOTSAUG01_5m781	SPOTSAUG01_5m781-7	GCTACGACACCGAACAAAAGTCCGA	Proteobacteria;Proteobacteria;Alphaproteobacteriaproteobacteria;Rhodospirillales;Rhodospirillaceae;AEGEAN-169 marine group
SPOTSAUG01_5m781	SPOTSAUG01_5m781-24	ACAAAAGTCCGACGACTAGCACCCA	Proteobacteria;Proteobacteria;Alphaproteobacteriaproteobacteria;Rhodospirillales;Rhodospirillaceae;AEGEAN-169 marine group
SPOTSAUG01_5m781	SPOTSAUG01_5m781-6	GACACCGAACAAAAGTCCGACGACT	Proteobacteria;Proteobacteria;Alphaproteobacteriaproteobacteria;Rhodospirillales;Rhodospirillaceae;AEGEAN-169 marine group
SPOTSAUG01_5m781	SPOTSAUG01_5m781-23	GCGCCACTAAGGACACCTAGCAAGC	Proteobacteria;Proteobacteria;Alphaproteobacteriaproteobacteria;Rhodospirillales;Rhodospirillaceae;AEGEAN-169 marine group
SPOTSAUG01_5m781	SPOTSAUG01_5m781-12	ACGACACCGAACAAAAGTCCGACGA	Proteobacteria;Proteobacteria;Alphaproteobacteriaproteobacteria;Rhodospirillales;Rhodospirillaceae;AEGEAN-169 marine group
SPOTSAUG01_5m781	SPOTSAUG01_5m781-13	TAGCTACGACACCGAACAAAAGTCC	Proteobacteria;Proteobacteria;Alphaproteobacteriaproteobacteria;Rhodospirillales;Rhodospirillaceae;AEGEAN-169 marine group
SPOTSAUG01_5m781	SPOTSAUG01_5m781-18	GTCAATATCAGTCCAGAAAATCGCC	Proteobacteria;Proteobacteria;Alphaproteobacteriaproteobacteria;Rhodospirillales;Rhodospirillaceae;AEGEAN-169 marine group
SPOTSAUG01_5m781	SPOTSAUG01_5m781-10	CTACGACACCGAACAAAAGTCCGAC	Proteobacteria;Proteobacteria;Alphaproteobacteriaproteobacteria;Rhodospirillales;Rhodospirillaceae;AEGEAN-169 marine group
SPOTSAUG01_5m781	SPOTSAUG01_5m781-1	TCGTCACTCACGCTGCATTGCTGGA	Proteobacteria;Proteobacteria;Alphaproteobacteriaproteobacteria;Rhodospirillales;Rhodospirillaceae;AEGEAN-169 marine group
SPOTSAUG01_5m84	SPOTSAUG01_5m84-6	TAGGGCCTTCTTCACACACGCGGTA	Proteobacteria;Proteobacteria;Gammaproteobacteriaproteobacteria;Oceanospirillales;SAR86 clade
SPOTSAUG01_5m84	SPOTSAUG01_5m84-29	AATGTGGCGGATCGTCCTCTCAGAC	Proteobacteria;Proteobacteria;Gammaproteobacteriaproteobacteria;Oceanospirillales;SAR86 clade
SPOTSAUG01_5m84	SPOTSAUG01_5m84-24	CTAGGGCCTTCTTCACACACGCGGT	Proteobacteria;Proteobacteria;Gammaproteobacteriaproteobacteria;Oceanospirillales;SAR86 clade
SPOTSAUG01_5m84	SPOTSAUG01_5m84-28	ATAAACCACCTACGCGCGCTTTACG	Proteobacteria;Proteobacteria;Gammaproteobacteriaproteobacteria;Oceanospirillales;SAR86 clade
SPOTSAUG01_5m84	SPOTSAUG01_5m84-8	ATGTGGCGGATCGTCCTCTCAGACC	Proteobacteria;Proteobacteria;Gammaproteobacteriaproteobacteria;Oceanospirillales;SAR86 clade
SPOTSAUG01_5m84	SPOTSAUG01_5m84-30	CAATGTGGCGGATCGTCCTCTCAGA	Proteobacteria;Proteobacteria;Gammaproteobacteriaproteobacteria;Oceanospirillales;SAR86 clade
SPOTSAUG01_5m84	SPOTSAUG01_5m84-25	TGTGAATTCTACCTCCCTCTATCGT	Proteobacteria;Proteobacteria;Gammaproteobacteriaproteobacteria;Oceanospirillales;SAR86 clade
SPOTSAUG01_5m84	SPOTSAUG01_5m84-13	GTGAATTCTACCTCCCTCTATCGTA	Proteobacteria;Proteobacteria;Gammaproteobacteriaproteobacteria;Oceanospirillales;SAR86 clade
SPOTSAUG01_5m84	SPOTSAUG01_5m84-21	AGGCTGCCTTCGCCATTGGTATTCT	Proteobacteria;Proteobacteria;Gammaproteobacteriaproteobacteria;Oceanospirillales;SAR86 clade
SPOTSAUG01_5m84	SPOTSAUG01_5m84-19	CAGATCCAGGAGGCTGCCTTCGCCA	Proteobacteria;Proteobacteria;Gammaproteobacteriaproteobacteria;Oceanospirillales;SAR86 clade
SPOTSAUG01_5m84	SPOTSAUG01_5m84-2	AACTTAATAAACCACCTACGCGCGC	Proteobacteria;Proteobacteria;Gammaproteobacteriaproteobacteria;Oceanospirillales;SAR86 clade
SPOTSAUG01_5m84	SPOTSAUG01_5m84-31	AATAAACCACCTACGCGCGCTTTAC	Proteobacteria;Proteobacteria;Gammaproteobacteriaproteobacteria;Oceanospirillales;SAR86 clade
SPOTSAUG01_5m95	SPOTSAUG01_5m95-4	CTCATCAAACAGCAAGAGCTTCCAA	Proteobacteria;Proteobacteria;Gammaproteobacteriaproteobacteria;Oceanospirillales;SAR86 clade
SPOTSAUG01_5m95	SPOTSAUG01_5m95-2	GGCTCATCAAACAGCAAGAGCTTCC	Proteobacteria;Proteobacteria;Gammaproteobacteriaproteobacteria;Oceanospirillales;SAR86 clade
SPOTSAUG01_5m95	SPOTSAUG01_5m95-22	ACAGCAAGAGCTTCCAAGGATAGGC	Proteobacteria;Proteobacteria;Gammaproteobacteriaproteobacteria;Oceanospirillales;SAR86 clade
SPOTSAUG01_5m95	SPOTSAUG01_5m95-8	CAGGCTCATCAAACAGCAAGAGCTT	Proteobacteria;Proteobacteria;Gammaproteobacteriaproteobacteria;Oceanospirillales;SAR86 clade
SPOTSAUG01_5m95	SPOTSAUG01_5m95-12	CAGCAAGAGCTTCCAAGGATAGGCC	Proteobacteria;Proteobacteria;Gammaproteobacteriaproteobacteria;Oceanospirillales;SAR86 clade
SPOTSAUG01_5m95	SPOTSAUG01_5m95-7	TCAAACAGCAAGAGCTTCCAAGGAT	Proteobacteria;Proteobacteria;Gammaproteobacteriaproteobacteria;Oceanospirillales;SAR86 clade
SPOTSAUG01_5m95	SPOTSAUG01_5m95-14	CGCAGGCTCATCAAACAGCAAGAGC	Proteobacteria;Proteobacteria;Gammaproteobacteriaproteobacteria;Oceanospirillales;SAR86 clade
SPOTSAUG01_5m95	SPOTSAUG01_5m95-1	TCATCAAACAGCAAGAGCTTCCAAG	Proteobacteria;Proteobacteria;Gammaproteobacteriaproteobacteria;Oceanospirillales;SAR86 clade
SPOTSAUG01_5m95	SPOTSAUG01_5m95-17	AAACAGCAAGAGCTTCCAAGGATAG	Proteobacteria;Proteobacteria;Gammaproteobacteriaproteobacteria;Oceanospirillales;SAR86 clade
SPOTSAUG01_5m95	SPOTSAUG01_5m95-21	TCACGCAGGCTCATCAAACAGCAAG	Proteobacteria;Proteobacteria;Gammaproteobacteriaproteobacteria;Oceanospirillales;SAR86 clade
SPOTSAUG01_5m95	SPOTSAUG01_5m95-6	AGGCTCATCAAACAGCAAGAGCTTC	Proteobacteria;Proteobacteria;Gammaproteobacteriaproteobacteria;Oceanospirillales;SAR86 clade
SPOTSAUG01_5m95	SPOTSAUG01_5m95-11	ATCAAACAGCAAGAGCTTCCAAGGA	Proteobacteria;Proteobacteria;Gammaproteobacteriaproteobacteria;Oceanospirillales;SAR86 clade
SPOTSDEC01_5m25	SPOTSDEC01_5m25-10	TGCACCACCTGTCACTGCATTCCCG	Cyanobacteria;SubsectionI;Prochlorococcus
SPOTSDEC01_5m25	SPOTSDEC01_5m25-11	TCACTGCATTCCCGAAGGCACCCTC	Cyanobacteria;SubsectionI;Prochlorococcus
SPOTSDEC01_5m25	SPOTSDEC01_5m25-9	TACTTCACGTAGGCGAGTTGCAGCC	Cyanobacteria;SubsectionI;Prochlorococcus
SPOTSDEC01_5m25	SPOTSDEC01_5m25-8	GAAGGCACCCTCAAATTTCTAAGAG	Cyanobacteria;SubsectionI;Prochlorococcus
SPOTSDEC01_5m25	SPOTSDEC01_5m25-7	AGGTTCGCAGGATGTCAAACCCTGG	Cyanobacteria;SubsectionI;Prochlorococcus
SPOTSDEC01_5m25	SPOTSDEC01_5m25-25	CACCGAAGGGGTCGATTCCCCCGAC	Cyanobacteria;SubsectionI;Prochlorococcus
SPOTSDEC01_5m25	SPOTSDEC01_5m25-12	CCTCAAATTTCTAAGAGGTTCGCAG	Cyanobacteria;SubsectionI;Prochlorococcus
SPOTSDEC01_5m25	SPOTSDEC01_5m25-24	AGCCGCCTGCGGACGCTTTACGCCC	Cyanobacteria;SubsectionI;Prochlorococcus
SPOTSDEC01_5m25	SPOTSDEC01_5m25-17	CTAAATGCTGGCAACTAAAAACGTG	Cyanobacteria;SubsectionI;Prochlorococcus
SPOTSDEC01_5m25	SPOTSDEC01_5m25-4	CCATGAGCGTCAGTAATGGCCCAGC	Cyanobacteria;SubsectionI;Prochlorococcus
SPOTSDEC01_5m25	SPOTSDEC01_5m25-3	TAAATGCTGGCAACTAAAAACGTGG	Cyanobacteria;SubsectionI;Prochlorococcus
SPOTSDEC01_5m25	SPOTSDEC01_5m25-19	AGAGGTTCGCAGGATGTCAAACCCT	Cyanobacteria;SubsectionI;Prochlorococcus
SPOTSDEC01_5m32	SPOTSDEC01_5m32-27	GTTTCGTCCGGCCGAACCGAAAACT	Proteobacteria;Proteobacteria;Alphaproteobacteriaproteobacteria;SAR11 clade;Surface 1
SPOTSDEC01_5m32	SPOTSDEC01_5m32-10	AATGATCCAGAAAGCTGCCTTCGCA	Proteobacteria;Proteobacteria;Alphaproteobacteriaproteobacteria;SAR11 clade;Surface 1
SPOTSDEC01_5m32	SPOTSDEC01_5m32-3	CGCTACCCATGCTTTCGTTCCTCAG	Proteobacteria;Proteobacteria;Alphaproteobacteriaproteobacteria;SAR11 clade;Surface 1
SPOTSDEC01_5m32	SPOTSDEC01_5m32-21	ATTCACCGTGGCACGCTGATCCACG	Proteobacteria;Proteobacteria;Alphaproteobacteriaproteobacteria;SAR11 clade;Surface 1
SPOTSDEC01_5m32	SPOTSDEC01_5m32-12	ATGATCCAGAAAGCTGCCTTCGCAA	Proteobacteria;Proteobacteria;Alphaproteobacteriaproteobacteria;SAR11 clade;Surface 1
SPOTSDEC01_5m32	SPOTSDEC01_5m32-1	AAGTGAGGGTTGCGCTCGTTGCGGG	Proteobacteria;Proteobacteria;Alphaproteobacteriaproteobacteria;SAR11 clade;Surface 1
SPOTSDEC01_5m32	SPOTSDEC01_5m32-11	CACCTACGAACTCTTTAAGCCCAGT	Proteobacteria;Proteobacteria;Alphaproteobacteriaproteobacteria;SAR11 clade;Surface 1
SPOTSDEC01_5m32	SPOTSDEC01_5m32-4	AAAGTGAGGGTTGCGCTCGTTGCGG	Proteobacteria;Proteobacteria;Alphaproteobacteriaproteobacteria;SAR11 clade;Surface 1
SPOTSDEC01_5m32	SPOTSDEC01_5m32-31	TTCACCGTGGCACGCTGATCCACGA	Proteobacteria;Proteobacteria;Alphaproteobacteriaproteobacteria;SAR11 clade;Surface 1
SPOTSDEC01_5m32	SPOTSDEC01_5m32-2	TCTTCGCTACCCATGCTTTCGTTCC	Proteobacteria;Proteobacteria;Alphaproteobacteriaproteobacteria;SAR11 clade;Surface 1
SPOTSDEC01_5m32	SPOTSDEC01_5m32-5	AGTGAGGGTTGCGCTCGTTGCGGGA	Proteobacteria;Proteobacteria;Alphaproteobacteriaproteobacteria;SAR11 clade;Surface 1
SPOTSDEC01_5m32	SPOTSDEC01_5m32-26	TAATGATCCAGAAAGCTGCCTTCGC	Proteobacteria;Proteobacteria;Alphaproteobacteriaproteobacteria;SAR11 clade;Surface 1
SPOTSDEC01_5m35	SPOTSDEC01_5m35-12	TACGTTCCCGAAGGCACCAAACTAT	Proteobacteria;Proteobacteria;Gammaproteobacteriaproteobacteria;Oceanospirillales;Oceanospirillaceae;Pseudospirillum
SPOTSDEC01_5m35	SPOTSDEC01_5m35-13	ACGTTCCCGAAGGCACCAAACTATT	Proteobacteria;Proteobacteria;Gammaproteobacteriaproteobacteria;Oceanospirillales;Oceanospirillaceae;Pseudospirillum
SPOTSDEC01_5m35	SPOTSDEC01_5m35-10	CCAACTTACCGAACCGCCTACGCGC	Proteobacteria;Proteobacteria;Gammaproteobacteriaproteobacteria;Oceanospirillales;Oceanospirillaceae;Pseudospirillum
SPOTSDEC01_5m35	SPOTSDEC01_5m35-28	TCCAACTTACCAAACCGCCTACGCG	Proteobacteria;Proteobacteria;Gammaproteobacteriaproteobacteria;Oceanospirillales;Oceanospirillaceae;Pseudospirillum
SPOTSDEC01_5m35	SPOTSDEC01_5m35-26	ACTACGTTCCCGAAGGCACCAAACT	Proteobacteria;Proteobacteria;Gammaproteobacteriaproteobacteria;Oceanospirillales;Oceanospirillaceae;Pseudospirillum
SPOTSDEC01_5m35	SPOTSDEC01_5m35-7	TGGGCTTTCACATCCAACTTACCGA	Proteobacteria;Proteobacteria;Gammaproteobacteriaproteobacteria;Oceanospirillales;Oceanospirillaceae;Pseudospirillum
SPOTSDEC01_5m35	SPOTSDEC01_5m35-9	TAAGTTCGTAGGATGTCAAGACCAG	Proteobacteria;Proteobacteria;Gammaproteobacteriaproteobacteria;Oceanospirillales;Oceanospirillaceae;Pseudospirillum
SPOTSDEC01_5m35	SPOTSDEC01_5m35-27	AACTTACCAAACCGCCTACGCGCGC	Proteobacteria;Proteobacteria;Gammaproteobacteriaproteobacteria;Oceanospirillales;Oceanospirillaceae;Pseudospirillum
SPOTSDEC01_5m35	SPOTSDEC01_5m35-17	CCCCCTTTCTCCCTACTGAAAGTGC	Proteobacteria;Proteobacteria;Gammaproteobacteriaproteobacteria;Oceanospirillales;Oceanospirillaceae;Pseudospirillum
SPOTSDEC01_5m35	SPOTSDEC01_5m35-14	CTACGTTCCCGAAGGCACCAAACTA	Proteobacteria;Proteobacteria;Gammaproteobacteriaproteobacteria;Oceanospirillales;Oceanospirillaceae;Pseudospirillum
SPOTSDEC01_5m35	SPOTSDEC01_5m35-2	CAACTTACCAAACCGCCTACGCGCG	Proteobacteria;Proteobacteria;Gammaproteobacteriaproteobacteria;Oceanospirillales;Oceanospirillaceae;Pseudospirillum
SPOTSDEC01_5m35	SPOTSDEC01_5m35-15	TCAAGGCTATTAACCTTAAACCCTT	Proteobacteria;Proteobacteria;Gammaproteobacteriaproteobacteria;Oceanospirillales;Oceanospirillaceae;Pseudospirillum
SPOTSDEC01_5m8	SPOTSDEC01_5m8-20	ATGCCTTAAAAAGATACTATAGGGC	Bacteroidetes;Flavobacteria;Flavobacteriales;Flavobacteriaceae;NS2b marine group
SPOTSDEC01_5m8	SPOTSDEC01_5m8-21	GATCTGTCACCTAACATTTAAGCCC	Bacteroidetes;Flavobacteria;Flavobacteriales;Flavobacteriaceae;NS2b marine group
SPOTSDEC01_5m8	SPOTSDEC01_5m8-23	GCCTTAAAAAGATACTATAGGGCAT	Bacteroidetes;Flavobacteria;Flavobacteriales;Flavobacteriaceae;NS2b marine group
SPOTSDEC01_5m8	SPOTSDEC01_5m8-16	GTCAAGCTTTCTCACGAGAAAGTTT	Bacteroidetes;Flavobacteria;Flavobacteriales;Flavobacteriaceae;NS2b marine group
SPOTSDEC01_5m8	SPOTSDEC01_5m8-9	GATGCCTTAAAAAGATACTATAGGG	Bacteroidetes;Flavobacteria;Flavobacteriales;Flavobacteriaceae;NS2b marine group
SPOTSDEC01_5m8	SPOTSDEC01_5m8-31	TCTATTTCTAGATCTGTCACCTAAC	Bacteroidetes;Flavobacteria;Flavobacteriales;Flavobacteriaceae;NS2b marine group
SPOTSDEC01_5m8	SPOTSDEC01_5m8-10	GAACGCATACTCATCTCATACCGTA	Bacteroidetes;Flavobacteria;Flavobacteriales;Flavobacteriaceae;NS2b marine group
SPOTSDEC01_5m8	SPOTSDEC01_5m8-4	TCAAGCTTTCTCACGAGAAAGTTTT	Bacteroidetes;Flavobacteria;Flavobacteriales;Flavobacteriaceae;NS2b marine group
SPOTSDEC01_5m8	SPOTSDEC01_5m8-18	GCATTGGCTGCTCTCTGTACCTACC	Bacteroidetes;Flavobacteria;Flavobacteriales;Flavobacteriaceae;NS2b marine group
SPOTSDEC01_5m8	SPOTSDEC01_5m8-8	TGTCACCTAACATTTAAGCCCTGGT	Bacteroidetes;Flavobacteria;Flavobacteriales;Flavobacteriaceae;NS2b marine group
SPOTSDEC01_5m8	SPOTSDEC01_5m8-6	CGCATTGGCTGCTCTCTGTACCTAC	Bacteroidetes;Flavobacteria;Flavobacteriales;Flavobacteriaceae;NS2b marine group
SPOTSDEC01_5m8	SPOTSDEC01_5m8-7	GTCACCTAACATTTAAGCCCTGGTA	Bacteroidetes;Flavobacteria;Flavobacteriales;Flavobacteriaceae;NS2b marine group
SPOTSFEB02_70m1	SPOTSFEB02_70m1-12	CACTTAACAAACCACCTACGCGCGC	Proteobacteria;Proteobacteria;Gammaproteobacteriaproteobacteria;Oceanospirillales;Oceanospirillaceae;Balneatrix
SPOTSFEB02_70m1	SPOTSFEB02_70m1-10	TAAACAGATCCCCTCCTTTCCCCCT	Proteobacteria;Proteobacteria;Gammaproteobacteriaproteobacteria;Oceanospirillales;Oceanospirillaceae;Balneatrix
SPOTSFEB02_70m1	SPOTSFEB02_70m1-19	CAGATCCCCTCCTTTCCCCCTCAGG	Proteobacteria;Proteobacteria;Gammaproteobacteriaproteobacteria;Oceanospirillales;Oceanospirillaceae;Balneatrix
SPOTSFEB02_70m1	SPOTSFEB02_70m1-11	ATAGCGAAAGGTCTGTAAACAGATC	Proteobacteria;Proteobacteria;Gammaproteobacteriaproteobacteria;Oceanospirillales;Oceanospirillaceae;Balneatrix
SPOTSFEB02_70m1	SPOTSFEB02_70m1-28	GAAACGTTTTCTGGGATTGGCTCCA	Proteobacteria;Proteobacteria;Gammaproteobacteriaproteobacteria;Oceanospirillales;Oceanospirillaceae;Balneatrix
SPOTSFEB02_70m1	SPOTSFEB02_70m1-13	TCACCAACTAGCTAATCTCACGCAG	Proteobacteria;Proteobacteria;Gammaproteobacteriaproteobacteria;Oceanospirillales;Oceanospirillaceae;Balneatrix
SPOTSFEB02_70m1	SPOTSFEB02_70m1-9	CGAAAGGTCTGTAAACAGATCCCCT	Proteobacteria;Proteobacteria;Gammaproteobacteriaproteobacteria;Oceanospirillales;Oceanospirillaceae;Balneatrix
SPOTSFEB02_70m1	SPOTSFEB02_70m1-14	CCACTTAACAAACCACCTACGCGCG	Proteobacteria;Proteobacteria;Gammaproteobacteriaproteobacteria;Oceanospirillales;Oceanospirillaceae;Balneatrix
SPOTSFEB02_70m1	SPOTSFEB02_70m1-27	CGTTTTCTGGGATTGGCTCCACCTC	Proteobacteria;Proteobacteria;Gammaproteobacteriaproteobacteria;Oceanospirillales;Oceanospirillaceae;Balneatrix
SPOTSFEB02_70m1	SPOTSFEB02_70m1-3	GTAAACAGATCCCCTCCTTTCCCCC	Proteobacteria;Proteobacteria;Gammaproteobacteriaproteobacteria;Oceanospirillales;Oceanospirillaceae;Balneatrix
SPOTSFEB02_70m1	SPOTSFEB02_70m1-24	CCTTTCCCCCTCAGGGATTATGCGG	Proteobacteria;Proteobacteria;Gammaproteobacteriaproteobacteria;Oceanospirillales;Oceanospirillaceae;Balneatrix
SPOTSFEB02_70m1	SPOTSFEB02_70m1-20	AAATAGCGAAAGGTCTGTAAACAGA	Proteobacteria;Proteobacteria;Gammaproteobacteriaproteobacteria;Oceanospirillales;Oceanospirillaceae;Balneatrix
SPOTSFEB02_70m11	SPOTSFEB02_70m11-23	ATGTGGCTGATCATCCTCTCAGATC	Proteobacteria;Proteobacteria;Alphaproteobacteriaproteobacteria;SAR11 clade;Deep 1
SPOTSFEB02_70m11	SPOTSFEB02_70m11-22	AATGTGGCTGATCATCCTCTCAGAT	Proteobacteria;Proteobacteria;Alphaproteobacteriaproteobacteria;SAR11 clade;Deep 1
SPOTSFEB02_70m11	SPOTSFEB02_70m11-10	CACATTATACTCACCCGTTCGCCAC	Proteobacteria;Proteobacteria;Alphaproteobacteriaproteobacteria;SAR11 clade;Deep 1
SPOTSFEB02_70m11	SPOTSFEB02_70m11-31	CTCCTCAGTGTCAGTAATGATCCAG	Proteobacteria;Proteobacteria;Alphaproteobacteriaproteobacteria;SAR11 clade;Deep 1
SPOTSFEB02_70m11	SPOTSFEB02_70m11-12	CTCCCCAGGCGGTGTGCTTAACGCT	Proteobacteria;Proteobacteria;Alphaproteobacteriaproteobacteria;SAR11 clade;Deep 1
SPOTSFEB02_70m11	SPOTSFEB02_70m11-7	AGATACCCACATTATACTCACCCGT	Proteobacteria;Proteobacteria;Alphaproteobacteriaproteobacteria;SAR11 clade;Deep 1
SPOTSFEB02_70m11	SPOTSFEB02_70m11-20	ACATTATACTCACCCGTTCGCCACT	Proteobacteria;Proteobacteria;Alphaproteobacteriaproteobacteria;SAR11 clade;Deep 1
SPOTSFEB02_70m11	SPOTSFEB02_70m11-6	GCAACTAAAAGTAAGGGTTGCGCTC	Proteobacteria;Proteobacteria;Alphaproteobacteriaproteobacteria;SAR11 clade;Deep 1
SPOTSFEB02_70m11	SPOTSFEB02_70m11-9	CAAGGTTAAGCCTTGGGATTTCACC	Proteobacteria;Proteobacteria;Alphaproteobacteriaproteobacteria;SAR11 clade;Deep 1
SPOTSFEB02_70m11	SPOTSFEB02_70m11-29	GGCAGATACCCACATTATACTCACC	Proteobacteria;Proteobacteria;Alphaproteobacteriaproteobacteria;SAR11 clade;Deep 1
SPOTSFEB02_70m11	SPOTSFEB02_70m11-19	CACCACCAACTTTCTTAACCACCTA	Proteobacteria;Proteobacteria;Alphaproteobacteriaproteobacteria;SAR11 clade;Deep 1
SPOTSFEB02_70m11	SPOTSFEB02_70m11-8	CTTAACGCTTTTGCTGCGACACTGA	Proteobacteria;Proteobacteria;Alphaproteobacteriaproteobacteria;SAR11 clade;Deep 1
SPOTSFEB02_70m2	SPOTSFEB02_70m2-9	CGAAAGTCCCCCACTTTACTACGAA	Proteobacteria;Proteobacteria;Gammaproteobacteriaproteobacteria;Oceanospirillales;ZD0405
SPOTSFEB02_70m2	SPOTSFEB02_70m2-4	AGCGTGAGGCTCGAAAGTCCCCCAC	Proteobacteria;Proteobacteria;Gammaproteobacteriaproteobacteria;Oceanospirillales;ZD0405
SPOTSFEB02_70m2	SPOTSFEB02_70m2-15	TTCGGGCTATCCCCCACTATCAGGC	Proteobacteria;Proteobacteria;Gammaproteobacteriaproteobacteria;Oceanospirillales;ZD0405
SPOTSFEB02_70m2	SPOTSFEB02_70m2-14	TCGGGCTATCCCCCACTATCAGGCA	Proteobacteria;Proteobacteria;Gammaproteobacteriaproteobacteria;Oceanospirillales;ZD0405
SPOTSFEB02_70m2	SPOTSFEB02_70m2-24	TTGGTCCAGAAAGCTGCCTTCGCCA	Proteobacteria;Proteobacteria;Gammaproteobacteriaproteobacteria;Oceanospirillales;ZD0405
SPOTSFEB02_70m2	SPOTSFEB02_70m2-11	TAGCGTGAGGCTCGAAAGTCCCCCA	Proteobacteria;Proteobacteria;Gammaproteobacteriaproteobacteria;Oceanospirillales;ZD0405
SPOTSFEB02_70m2	SPOTSFEB02_70m2-2	TTCCTCTACCATACTCTAGTTGACC	Proteobacteria;Proteobacteria;Gammaproteobacteriaproteobacteria;Oceanospirillales;ZD0405
SPOTSFEB02_70m2	SPOTSFEB02_70m2-3	CAGGCTCATCTGATAGCGTGAGGCT	Proteobacteria;Proteobacteria;Gammaproteobacteriaproteobacteria;Oceanospirillales;ZD0405
SPOTSFEB02_70m2	SPOTSFEB02_70m2-1	CGGCTTCGCGGCTCTTTGTCCTTCC	Proteobacteria;Proteobacteria;Gammaproteobacteriaproteobacteria;Oceanospirillales;ZD0405
SPOTSFEB02_70m2	SPOTSFEB02_70m2-16	CGTTCCCGAAGGCACCAATCTATTT	Proteobacteria;Proteobacteria;Gammaproteobacteriaproteobacteria;Oceanospirillales;ZD0405
SPOTSFEB02_70m2	SPOTSFEB02_70m2-22	TACCATACTCTAGTTGACCAGTTTC	Proteobacteria;Proteobacteria;Gammaproteobacteriaproteobacteria;Oceanospirillales;ZD0405
SPOTSFEB02_70m2	SPOTSFEB02_70m2-6	GCAGGCTCATCTGATAGCGTGAGGC	Proteobacteria;Proteobacteria;Gammaproteobacteriaproteobacteria;Oceanospirillales;ZD0405
SPOTSFEB02_70m35	SPOTSFEB02_70m35-31	GCACCACCTGTGTAGGACCCCTAAG	Actinobacteria;Acidimicrobiia;Acidimicrobiales;Sva0996 marine group
SPOTSFEB02_70m35	SPOTSFEB02_70m35-23	ACCCGTTCGCCACTCACTATATGAC	Actinobacteria;Acidimicrobiia;Acidimicrobiales;Sva0996 marine group
SPOTSFEB02_70m35	SPOTSFEB02_70m35-12	CCACCTGTGTAGGACCCCTAAGGAC	Actinobacteria;Acidimicrobiia;Acidimicrobiales;Sva0996 marine group
SPOTSFEB02_70m35	SPOTSFEB02_70m35-6	GCCACTCACTATATGACCCGAAGGT	Actinobacteria;Acidimicrobiia;Acidimicrobiales;Sva0996 marine group
SPOTSFEB02_70m35	SPOTSFEB02_70m35-11	CCTGTGTAGGACCCCTAAGGACACC	Actinobacteria;Acidimicrobiia;Acidimicrobiales;Sva0996 marine group
SPOTSFEB02_70m35	SPOTSFEB02_70m35-14	CCCGTTCGCCACTCACTATATGACC	Actinobacteria;Acidimicrobiia;Acidimicrobiales;Sva0996 marine group
SPOTSFEB02_70m35	SPOTSFEB02_70m35-9	CTGTGTAGGACCCCTAAGGACACCA	Actinobacteria;Acidimicrobiia;Acidimicrobiales;Sva0996 marine group
SPOTSFEB02_70m35	SPOTSFEB02_70m35-13	CACCTGTGTAGGACCCCTAAGGACA	Actinobacteria;Acidimicrobiia;Acidimicrobiales;Sva0996 marine group
SPOTSFEB02_70m35	SPOTSFEB02_70m35-7	CGTTCGCCACTCACTATATGACCCG	Actinobacteria;Acidimicrobiia;Acidimicrobiales;Sva0996 marine group
SPOTSFEB02_70m35	SPOTSFEB02_70m35-10	ACCTGTGTAGGACCCCTAAGGACAC	Actinobacteria;Acidimicrobiia;Acidimicrobiales;Sva0996 marine group
SPOTSFEB02_70m35	SPOTSFEB02_70m35-24	CACTATATGACCCGAAGGTCGAGTT	Actinobacteria;Acidimicrobiia;Acidimicrobiales;Sva0996 marine group
SPOTSFEB02_70m35	SPOTSFEB02_70m35-3	TCGCCACTCACTATATGACCCGAAG	Actinobacteria;Acidimicrobiia;Acidimicrobiales;Sva0996 marine group
SPOTSFEB02_70m7	SPOTSFEB02_70m7-9	CCTAAAGTGCGAGCACAAGTGCCCG	Deferribacteres;Deferribacteres;Deferribacterales;SAR406 clade(Marine group A)
SPOTSFEB02_70m7	SPOTSFEB02_70m7-22	GTAACAAAAGACTTTCAAAGACACC	Deferribacteres;Deferribacteres;Deferribacterales;SAR406 clade(Marine group A)
SPOTSFEB02_70m7	SPOTSFEB02_70m7-6	AAGTGCGAGCACAAGTGCCCGCTTT	Deferribacteres;Deferribacteres;Deferribacterales;SAR406 clade(Marine group A)
SPOTSFEB02_70m7	SPOTSFEB02_70m7-31	AAGTGCCCGCTTTAACAACATATCC	Deferribacteres;Deferribacteres;Deferribacterales;SAR406 clade(Marine group A)
SPOTSFEB02_70m7	SPOTSFEB02_70m7-8	TGCGAGCACAAGTGCCCGCTTTAAC	Deferribacteres;Deferribacteres;Deferribacterales;SAR406 clade(Marine group A)
SPOTSFEB02_70m7	SPOTSFEB02_70m7-7	TAAAGTGCGAGCACAAGTGCCCGCT	Deferribacteres;Deferribacteres;Deferribacterales;SAR406 clade(Marine group A)
SPOTSFEB02_70m7	SPOTSFEB02_70m7-30	CGATGGATGTAACAAAAGACTTTCA	Deferribacteres;Deferribacteres;Deferribacterales;SAR406 clade(Marine group A)
SPOTSFEB02_70m7	SPOTSFEB02_70m7-27	GCCGATGGATGTAACAAAAGACTTT	Deferribacteres;Deferribacteres;Deferribacterales;SAR406 clade(Marine group A)
SPOTSFEB02_70m7	SPOTSFEB02_70m7-13	AAAGTGCGAGCACAAGTGCCCGCTT	Deferribacteres;Deferribacteres;Deferribacterales;SAR406 clade(Marine group A)
SPOTSFEB02_70m7	SPOTSFEB02_70m7-21	CCGATGGATGTAACAAAAGACTTTC	Deferribacteres;Deferribacteres;Deferribacterales;SAR406 clade(Marine group A)
SPOTSFEB02_70m7	SPOTSFEB02_70m7-15	TCCTAAAGTGCGAGCACAAGTGCCC	Deferribacteres;Deferribacteres;Deferribacterales;SAR406 clade(Marine group A)
SPOTSFEB02_70m7	SPOTSFEB02_70m7-5	CATCCTAAAGTGCGAGCACAAGTGC	Deferribacteres;Deferribacteres;Deferribacterales;SAR406 clade(Marine group A)
SPOTSFEB02_70m8	SPOTSFEB02_70m8-5	CCGCTTTAACAACATCTTCCAAAGA	Deferribacteres;Deferribacteres;Deferribacterales;SAR406 clade(Marine group A)
SPOTSFEB02_70m8	SPOTSFEB02_70m8-4	CTTTAACAACATCTTCCAAAGAAGC	Deferribacteres;Deferribacteres;Deferribacterales;SAR406 clade(Marine group A)
SPOTSFEB02_70m8	SPOTSFEB02_70m8-9	ACATCTTCCAAAGAAGCCGCTGCAT	Deferribacteres;Deferribacteres;Deferribacterales;SAR406 clade(Marine group A)
SPOTSFEB02_70m8	SPOTSFEB02_70m8-8	ACAACATCTTCCAAAGAAGCCGCTG	Deferribacteres;Deferribacteres;Deferribacterales;SAR406 clade(Marine group A)
SPOTSFEB02_70m8	SPOTSFEB02_70m8-15	TTCCAAAGAAGCCGCTGCATTATTC	Deferribacteres;Deferribacteres;Deferribacterales;SAR406 clade(Marine group A)
SPOTSFEB02_70m8	SPOTSFEB02_70m8-18	AACAACATCTTCCAAAGAAGCCGCT	Deferribacteres;Deferribacteres;Deferribacterales;SAR406 clade(Marine group A)
SPOTSFEB02_70m8	SPOTSFEB02_70m8-11	CAACATCTTCCAAAGAAGCCGCTGC	Deferribacteres;Deferribacteres;Deferribacterales;SAR406 clade(Marine group A)
SPOTSFEB02_70m8	SPOTSFEB02_70m8-7	CAAAGAAGCCGCTGCATTATTCGGT	Deferribacteres;Deferribacteres;Deferribacterales;SAR406 clade(Marine group A)
SPOTSFEB02_70m8	SPOTSFEB02_70m8-22	AAAGAAGCCGCTGCATTATTCGGTA	Deferribacteres;Deferribacteres;Deferribacterales;SAR406 clade(Marine group A)
SPOTSFEB02_70m8	SPOTSFEB02_70m8-24	TGTAAGGTACCGTCAAGTCTGAACA	Deferribacteres;Deferribacteres;Deferribacterales;SAR406 clade(Marine group A)
SPOTSFEB02_70m8	SPOTSFEB02_70m8-16	CTTCCAAAGAAGCCGCTGCATTATT	Deferribacteres;Deferribacteres;Deferribacterales;SAR406 clade(Marine group A)
SPOTSFEB02_70m8	SPOTSFEB02_70m8-1	CGCTTTAACAACATCTTCCAAAGAA	Deferribacteres;Deferribacteres;Deferribacterales;SAR406 clade(Marine group A)
SPOTSMAY03_150m11	SPOTSMAY03_150m11-12	GTTAGCTCCAGCAATGAAGGGGTCG	Deferribacteres;Deferribacteres;Deferribacterales;SAR406 clade(Marine group A)
SPOTSMAY03_150m11	SPOTSMAY03_150m11-8	AAGAAACGTTCTCCTAAGACTTGCA	Deferribacteres;Deferribacteres;Deferribacterales;SAR406 clade(Marine group A)
SPOTSMAY03_150m11	SPOTSMAY03_150m11-14	AGCTCCAGCAATGAAGGGGTCGAAT	Deferribacteres;Deferribacteres;Deferribacterales;SAR406 clade(Marine group A)
SPOTSMAY03_150m11	SPOTSMAY03_150m11-10	CTCCAGCAATGAAGGGGTCGAATCC	Deferribacteres;Deferribacteres;Deferribacterales;SAR406 clade(Marine group A)
SPOTSMAY03_150m11	SPOTSMAY03_150m11-17	AGAAACGTTCTCCTAAGACTTGCAT	Deferribacteres;Deferribacteres;Deferribacterales;SAR406 clade(Marine group A)
SPOTSMAY03_150m11	SPOTSMAY03_150m11-13	TTAGCTCCAGCAATGAAGGGGTCGA	Deferribacteres;Deferribacteres;Deferribacterales;SAR406 clade(Marine group A)
SPOTSMAY03_150m11	SPOTSMAY03_150m11-31	TTGTTTCCGAAGAAACGTTCTCCTA	Deferribacteres;Deferribacteres;Deferribacterales;SAR406 clade(Marine group A)
SPOTSMAY03_150m11	SPOTSMAY03_150m11-4	CGAAGAAACGTTCTCCTAAGACTTG	Deferribacteres;Deferribacteres;Deferribacterales;SAR406 clade(Marine group A)
SPOTSMAY03_150m11	SPOTSMAY03_150m11-7	GTTTCCGAAGAAACGTTCTCCTAAG	Deferribacteres;Deferribacteres;Deferribacterales;SAR406 clade(Marine group A)
SPOTSMAY03_150m11	SPOTSMAY03_150m11-25	AAGAATAGGGGTTGCGCTCGTTATC	Deferribacteres;Deferribacteres;Deferribacterales;SAR406 clade(Marine group A)
SPOTSMAY03_150m11	SPOTSMAY03_150m11-11	TGTTTCCGAAGAAACGTTCTCCTAA	Deferribacteres;Deferribacteres;Deferribacterales;SAR406 clade(Marine group A)
SPOTSMAY03_150m11	SPOTSMAY03_150m11-19	TAGCTCCAGCAATGAAGGGGTCGAA	Deferribacteres;Deferribacteres;Deferribacterales;SAR406 clade(Marine group A)
SPOTSMAY03_150m14	SPOTSMAY03_150m14-7	GCTAATATCAACCTCCCAAGCTTTT	Verrucomicrobia;Arctic97B-4 marine group
SPOTSMAY03_150m14	SPOTSMAY03_150m14-8	TATCAACCTCCCAAGCTTTTATTGG	Verrucomicrobia;Arctic97B-4 marine group
SPOTSMAY03_150m14	SPOTSMAY03_150m14-6	TTCTGCTAATATCAACCTCCCAAGC	Verrucomicrobia;Arctic97B-4 marine group
SPOTSMAY03_150m14	SPOTSMAY03_150m14-17	CCGCTCATCGTCAGGAAAATCAAAC	Verrucomicrobia;Arctic97B-4 marine group
SPOTSMAY03_150m14	SPOTSMAY03_150m14-9	TTCCTCCTAGTTGAAACCAGGCAGT	Verrucomicrobia;Arctic97B-4 marine group
SPOTSMAY03_150m14	SPOTSMAY03_150m14-4	TGCTAATATCAACCTCCCAAGCTTT	Verrucomicrobia;Arctic97B-4 marine group
SPOTSMAY03_150m14	SPOTSMAY03_150m14-2	CTGCTAATATCAACCTCCCAAGCTT	Verrucomicrobia;Arctic97B-4 marine group
SPOTSMAY03_150m14	SPOTSMAY03_150m14-16	TCCTCCTAGTTGAAACCAGGCAGTC	Verrucomicrobia;Arctic97B-4 marine group
SPOTSMAY03_150m14	SPOTSMAY03_150m14-10	GCCGCTCATCGTCAGGAAAATCAAA	Verrucomicrobia;Arctic97B-4 marine group
SPOTSMAY03_150m14	SPOTSMAY03_150m14-14	CGCTCATCGTCAGGAAAATCAAACC	Verrucomicrobia;Arctic97B-4 marine group
SPOTSMAY03_150m14	SPOTSMAY03_150m14-5	CTAATATCAACCTCCCAAGCTTTTA	Verrucomicrobia;Arctic97B-4 marine group
SPOTSMAY03_150m14	SPOTSMAY03_150m14-25	GCTCATCGTCAGGAAAATCAAACCG	Verrucomicrobia;Arctic97B-4 marine group
SPOTSMAY03_500m12	SPOTSMAY03_500m12-13	TTCATCGGGCTTACACTAACATGTC	Deferribacteres;Deferribacteres;Deferribacterales;SAR406 clade(Marine group A)
SPOTSMAY03_500m12	SPOTSMAY03_500m12-14	AAGCCCACTTTAACAACATATCCCG	Deferribacteres;Deferribacteres;Deferribacterales;SAR406 clade(Marine group A)
SPOTSMAY03_500m12	SPOTSMAY03_500m12-10	CATCGGGCTTACACTAACATGTCAA	Deferribacteres;Deferribacteres;Deferribacterales;SAR406 clade(Marine group A)
SPOTSMAY03_500m12	SPOTSMAY03_500m12-11	CCCACTTTAACAACATATCCCGAAG	Deferribacteres;Deferribacteres;Deferribacterales;SAR406 clade(Marine group A)
SPOTSMAY03_500m12	SPOTSMAY03_500m12-15	GCCCACTTTAACAACATATCCCGAA	Deferribacteres;Deferribacteres;Deferribacterales;SAR406 clade(Marine group A)
SPOTSMAY03_500m12	SPOTSMAY03_500m12-8	CCGACTTTCATCGGGCTTACACTAA	Deferribacteres;Deferribacteres;Deferribacterales;SAR406 clade(Marine group A)
SPOTSMAY03_500m12	SPOTSMAY03_500m12-9	TTTCATCGGGCTTACACTAACATGT	Deferribacteres;Deferribacteres;Deferribacterales;SAR406 clade(Marine group A)
SPOTSMAY03_500m12	SPOTSMAY03_500m12-29	ACTTTAACAACATATCCCGAAGGAT	Deferribacteres;Deferribacteres;Deferribacterales;SAR406 clade(Marine group A)
SPOTSMAY03_500m12	SPOTSMAY03_500m12-30	CTTACACTAACATGTCAAGTCCAGG	Deferribacteres;Deferribacteres;Deferribacterales;SAR406 clade(Marine group A)
SPOTSMAY03_500m12	SPOTSMAY03_500m12-27	TCGCAGATCACCGGTTAAGCCGGTG	Deferribacteres;Deferribacteres;Deferribacterales;SAR406 clade(Marine group A)
SPOTSMAY03_500m12	SPOTSMAY03_500m12-12	CGCAGATCACCGGTTAAGCCGGTGG	Deferribacteres;Deferribacteres;Deferribacterales;SAR406 clade(Marine group A)
SPOTSMAY03_500m12	SPOTSMAY03_500m12-26	TTCCCCTCACATATTCTATCTCGCC	Deferribacteres;Deferribacteres;Deferribacterales;SAR406 clade(Marine group A)
SPOTSMAY03_890m10	SPOTSMAY03_890m10-6	CACAAACTTCCATGGCTTGACGGGC	Bacteroidetes;Flavobacteria;Flavobacteriales;NS9 marine group
SPOTSMAY03_890m10	SPOTSMAY03_890m10-12	AACTGGGATCACCTTTATGGATTTG	Bacteroidetes;Flavobacteria;Flavobacteriales;NS9 marine group
SPOTSMAY03_890m10	SPOTSMAY03_890m10-8	TGGGATCACCTTTATGGATTTGCTC	Bacteroidetes;Flavobacteria;Flavobacteriales;NS9 marine group
SPOTSMAY03_890m10	SPOTSMAY03_890m10-10	CTGGGATCACCTTTATGGATTTGCT	Bacteroidetes;Flavobacteria;Flavobacteriales;NS9 marine group
SPOTSMAY03_890m10	SPOTSMAY03_890m10-17	CGAACTGGGATCACCTTTATGGATT	Bacteroidetes;Flavobacteria;Flavobacteriales;NS9 marine group
SPOTSMAY03_890m10	SPOTSMAY03_890m10-5	CACTGTTTACACAGGCAGTCTTTCT	Bacteroidetes;Flavobacteria;Flavobacteriales;NS9 marine group
SPOTSMAY03_890m10	SPOTSMAY03_890m10-26	TCCGAACTGGGATCACCTTTATGGA	Bacteroidetes;Flavobacteria;Flavobacteriales;NS9 marine group
SPOTSMAY03_890m10	SPOTSMAY03_890m10-9	GGGATCACCTTTATGGATTTGCTCT	Bacteroidetes;Flavobacteria;Flavobacteriales;NS9 marine group
SPOTSMAY03_890m10	SPOTSMAY03_890m10-2	ACACAGGCAGTCTTTCTAGAGTTCC	Bacteroidetes;Flavobacteria;Flavobacteriales;NS9 marine group
SPOTSMAY03_890m10	SPOTSMAY03_890m10-7	GTAGGCTTTCACCACTGACTTAAAA	Bacteroidetes;Flavobacteria;Flavobacteriales;NS9 marine group
SPOTSMAY03_890m10	SPOTSMAY03_890m10-27	AGATGGCAGCCCACTGTAGTAACCA	Bacteroidetes;Flavobacteria;Flavobacteriales;NS9 marine group
SPOTSMAY03_890m10	SPOTSMAY03_890m10-24	GATCACCTTTATGGATTTGCTCTCT	Bacteroidetes;Flavobacteria;Flavobacteriales;NS9 marine group
SPOTSMAY03_890m13	SPOTSMAY03_890m13-11	CCTAAAGCCTTCATCGCTCACACGG	Proteobacteria;Deltaproteobacteria;Desulfobacterales;Nitrospinaceae;Nitrospina
SPOTSMAY03_890m13	SPOTSMAY03_890m13-2	TAAAGCCTTCATCGCTCACACGGCG	Proteobacteria;Deltaproteobacteria;Desulfobacterales;Nitrospinaceae;Nitrospina
SPOTSMAY03_890m13	SPOTSMAY03_890m13-3	ACGCAATTCCGTGGTTGAGCCACGG	Proteobacteria;Deltaproteobacteria;Desulfobacterales;Nitrospinaceae;Nitrospina
SPOTSMAY03_890m13	SPOTSMAY03_890m13-6	AATGTTGCGCGAACTCATCCTCGAG	Proteobacteria;Deltaproteobacteria;Desulfobacterales;Nitrospinaceae;Nitrospina
SPOTSMAY03_890m13	SPOTSMAY03_890m13-27	GACAGAGCTTTACGACCCTAAAGCC	Proteobacteria;Deltaproteobacteria;Desulfobacterales;Nitrospinaceae;Nitrospina
SPOTSMAY03_890m13	SPOTSMAY03_890m13-10	GCTAATGTTGCGCGAACTCATCCTC	Proteobacteria;Deltaproteobacteria;Desulfobacterales;Nitrospinaceae;Nitrospina
SPOTSMAY03_890m13	SPOTSMAY03_890m13-24	CGATGGCAACTAAAGGCAGGGGTTG	Proteobacteria;Deltaproteobacteria;Desulfobacterales;Nitrospinaceae;Nitrospina
SPOTSMAY03_890m13	SPOTSMAY03_890m13-9	CTAATGTTGCGCGAACTCATCCTCG	Proteobacteria;Deltaproteobacteria;Desulfobacterales;Nitrospinaceae;Nitrospina
SPOTSMAY03_890m13	SPOTSMAY03_890m13-1	AATGGTACCGTCAAAATTCTTCCCA	Proteobacteria;Deltaproteobacteria;Desulfobacterales;Nitrospinaceae;Nitrospina
SPOTSMAY03_890m13	SPOTSMAY03_890m13-12	ACGGCACAGAGGGGATCGATACCTC	Proteobacteria;Deltaproteobacteria;Desulfobacterales;Nitrospinaceae;Nitrospina
SPOTSMAY03_890m13	SPOTSMAY03_890m13-7	CATGTTATCCCGATCTCGAGGGCAG	Proteobacteria;Deltaproteobacteria;Desulfobacterales;Nitrospinaceae;Nitrospina
SPOTSMAY03_890m13	SPOTSMAY03_890m13-14	ACCAGAAAGCCGCCTTCGCCACAGA	Proteobacteria;Deltaproteobacteria;Desulfobacterales;Nitrospinaceae;Nitrospina
SPOTSMAY03_890m21	SPOTSMAY03_890m21-6	AGCGCACTCCCAAAGGTTATGCTAC	Proteobacteria;Proteobacteria;Gammaproteobacteriaproteobacteria;Oceanospirillales;Oceanospirillaceae;Pseudospirillum
SPOTSMAY03_890m21	SPOTSMAY03_890m21-15	TACCCCTTTCCTCACTACTGAAAGT	Proteobacteria;Proteobacteria;Gammaproteobacteriaproteobacteria;Oceanospirillales;Oceanospirillaceae;Pseudospirillum
SPOTSMAY03_890m21	SPOTSMAY03_890m21-28	ACTACCCCTTTCCTCACTACTGAAA	Proteobacteria;Proteobacteria;Gammaproteobacteriaproteobacteria;Oceanospirillales;Oceanospirillaceae;Pseudospirillum
SPOTSMAY03_890m21	SPOTSMAY03_890m21-18	ACCCCTTTCCTCACTACTGAAAGTG	Proteobacteria;Proteobacteria;Gammaproteobacteriaproteobacteria;Oceanospirillales;Oceanospirillaceae;Pseudospirillum
SPOTSMAY03_890m21	SPOTSMAY03_890m21-13	TGAGCGCACTCCCAAAGGTTATGCT	Proteobacteria;Proteobacteria;Gammaproteobacteriaproteobacteria;Oceanospirillales;Oceanospirillaceae;Pseudospirillum
SPOTSMAY03_890m21	SPOTSMAY03_890m21-14	ATGAATAGCGCTATTAACACTACCC	Proteobacteria;Proteobacteria;Gammaproteobacteriaproteobacteria;Oceanospirillales;Oceanospirillaceae;Pseudospirillum
SPOTSMAY03_890m21	SPOTSMAY03_890m21-17	GTGAGCGCACTCCCAAAGGTTATGC	Proteobacteria;Proteobacteria;Gammaproteobacteriaproteobacteria;Oceanospirillales;Oceanospirillaceae;Pseudospirillum
SPOTSMAY03_890m21	SPOTSMAY03_890m21-7	CTCCCAAAGGTTATGCTACCCACTT	Proteobacteria;Proteobacteria;Gammaproteobacteriaproteobacteria;Oceanospirillales;Oceanospirillaceae;Pseudospirillum
SPOTSMAY03_890m21	SPOTSMAY03_890m21-26	TAGCTAACGTCAATGAATAGCGCTA	Proteobacteria;Proteobacteria;Gammaproteobacteriaproteobacteria;Oceanospirillales;Oceanospirillaceae;Pseudospirillum
SPOTSMAY03_890m21	SPOTSMAY03_890m21-27	TGAATAGCGCTATTAACACTACCCC	Proteobacteria;Proteobacteria;Gammaproteobacteriaproteobacteria;Oceanospirillales;Oceanospirillaceae;Pseudospirillum
SPOTSMAY03_890m21	SPOTSMAY03_890m21-5	GCACTCCCAAAGGTTATGCTACCCA	Proteobacteria;Proteobacteria;Gammaproteobacteriaproteobacteria;Oceanospirillales;Oceanospirillaceae;Pseudospirillum
SPOTSMAY03_890m21	SPOTSMAY03_890m21-25	GTCAATGAATAGCGCTATTAACACT	Proteobacteria;Proteobacteria;Gammaproteobacteriaproteobacteria;Oceanospirillales;Oceanospirillaceae;Pseudospirillum
SPOTSMAY03_890m27	SPOTSMAY03_890m27-11	CGAAGAGATCATCTTATCTGTTACC	Proteobacteria;Proteobacteria;Gammaproteobacteriaproteobacteria;Salinisphaerales;Salinisphaeraceae;ZD0417 marine group
SPOTSMAY03_890m27	SPOTSMAY03_890m27-3	CTCGTCAGCAAAGATTCACTCCGAA	Proteobacteria;Proteobacteria;Gammaproteobacteriaproteobacteria;Salinisphaerales;Salinisphaeraceae;ZD0417 marine group
SPOTSMAY03_890m27	SPOTSMAY03_890m27-27	TATAGATTACGTCAAGGCTTGAAAG	Proteobacteria;Proteobacteria;Gammaproteobacteriaproteobacteria;Salinisphaerales;Salinisphaeraceae;ZD0417 marine group
SPOTSMAY03_890m27	SPOTSMAY03_890m27-8	CGTCAGCAAAGATTCACTCCGAAGA	Proteobacteria;Proteobacteria;Gammaproteobacteriaproteobacteria;Salinisphaerales;Salinisphaeraceae;ZD0417 marine group
SPOTSMAY03_890m27	SPOTSMAY03_890m27-2	GCCACTCGTCAGCAAAGATTCACTC	Proteobacteria;Proteobacteria;Gammaproteobacteriaproteobacteria;Salinisphaerales;Salinisphaeraceae;ZD0417 marine group
SPOTSMAY03_890m27	SPOTSMAY03_890m27-18	CCACTCGTCAGCAAAGATTCACTCC	Proteobacteria;Proteobacteria;Gammaproteobacteriaproteobacteria;Salinisphaerales;Salinisphaeraceae;ZD0417 marine group
SPOTSMAY03_890m27	SPOTSMAY03_890m27-5	TCGTCAGCAAAGATTCACTCCGAAG	Proteobacteria;Proteobacteria;Gammaproteobacteriaproteobacteria;Salinisphaerales;Salinisphaeraceae;ZD0417 marine group
SPOTSMAY03_890m27	SPOTSMAY03_890m27-15	CGCCACTCGTCAGCAAAGATTCACT	Proteobacteria;Proteobacteria;Gammaproteobacteriaproteobacteria;Salinisphaerales;Salinisphaeraceae;ZD0417 marine group
SPOTSMAY03_890m27	SPOTSMAY03_890m27-16	CAGCAAAGATTCACTCCGAAGAGAT	Proteobacteria;Proteobacteria;Gammaproteobacteriaproteobacteria;Salinisphaerales;Salinisphaeraceae;ZD0417 marine group
SPOTSMAY03_890m27	SPOTSMAY03_890m27-6	TCAGCAAAGATTCACTCCGAAGAGA	Proteobacteria;Proteobacteria;Gammaproteobacteriaproteobacteria;Salinisphaerales;Salinisphaeraceae;ZD0417 marine group
SPOTSMAY03_890m27	SPOTSMAY03_890m27-12	GAAGAGATCATCTTATCTGTTACCG	Proteobacteria;Proteobacteria;Gammaproteobacteriaproteobacteria;Salinisphaerales;Salinisphaeraceae;ZD0417 marine group
SPOTSMAY03_890m27	SPOTSMAY03_890m27-7	GTCAGCAAAGATTCACTCCGAAGAG	Proteobacteria;Proteobacteria;Gammaproteobacteriaproteobacteria;Salinisphaerales;Salinisphaeraceae;ZD0417 marine group
SPOTSMAY03_890m29	SPOTSMAY03_890m29-8	TCCAACTGTTGTCCCCCACGTTTTG	Proteobacteria;Proteobacteria;Gammaproteobacteriaproteobacteria;Alteromonadales;Psychromonadaceae;Psychromonas
SPOTSMAY03_890m29	SPOTSMAY03_890m29-3	AACTGTTGTCCCCCACGTTTTGGCA	Proteobacteria;Proteobacteria;Gammaproteobacteriaproteobacteria;Alteromonadales;Psychromonadaceae;Psychromonas
SPOTSMAY03_890m29	SPOTSMAY03_890m29-7	ACTGTTGTCCCCCACGTTTTGGCAT	Proteobacteria;Proteobacteria;Gammaproteobacteriaproteobacteria;Alteromonadales;Psychromonadaceae;Psychromonas
SPOTSMAY03_890m29	SPOTSMAY03_890m29-4	CCAACTGTTGTCCCCCACGTTTTGG	Proteobacteria;Proteobacteria;Gammaproteobacteriaproteobacteria;Alteromonadales;Psychromonadaceae;Psychromonas
SPOTSMAY03_890m29	SPOTSMAY03_890m29-2	AAACGCGCAAGGCCCGAAGGTCCCC	Proteobacteria;Proteobacteria;Gammaproteobacteriaproteobacteria;Alteromonadales;Psychromonadaceae;Psychromonas
SPOTSMAY03_890m29	SPOTSMAY03_890m29-1	CAACTGTTGTCCCCCACGTTTTGGC	Proteobacteria;Proteobacteria;Gammaproteobacteriaproteobacteria;Alteromonadales;Psychromonadaceae;Psychromonas
SPOTSMAY03_890m29	SPOTSMAY03_890m29-25	AAAACGCGCAAGGCCCGAAGGTCCC	Proteobacteria;Proteobacteria;Gammaproteobacteriaproteobacteria;Alteromonadales;Psychromonadaceae;Psychromonas
SPOTSMAY03_890m29	SPOTSMAY03_890m29-5	AAGTTCCCGGCATAACCCGCTGGCA	Proteobacteria;Proteobacteria;Gammaproteobacteriaproteobacteria;Alteromonadales;Psychromonadaceae;Psychromonas
SPOTSMAY03_890m29	SPOTSMAY03_890m29-13	CACCCTTTCCTCCCCACTGAAAGTG	Proteobacteria;Proteobacteria;Gammaproteobacteriaproteobacteria;Alteromonadales;Psychromonadaceae;Psychromonas
SPOTSMAY03_890m29	SPOTSMAY03_890m29-19	TTCCAACTGTTGTCCCCCACGTTTT	Proteobacteria;Proteobacteria;Gammaproteobacteriaproteobacteria;Alteromonadales;Psychromonadaceae;Psychromonas
SPOTSMAY03_890m29	SPOTSMAY03_890m29-6	AACGCGCAAGGCCCGAAGGTCCCCT	Proteobacteria;Proteobacteria;Gammaproteobacteriaproteobacteria;Alteromonadales;Psychromonadaceae;Psychromonas
SPOTSMAY03_890m29	SPOTSMAY03_890m29-12	CTAGCTAATCCCACTTGGGCCACTC	Proteobacteria;Proteobacteria;Gammaproteobacteriaproteobacteria;Alteromonadales;Psychromonadaceae;Psychromonas
SPOTSMAY03_890m3	SPOTSMAY03_890m3-6	AGCACCACCTCGCGGCTTAGCGACC	Proteobacteria;Proteobacteria;Gammaproteobacteriaproteobacteria;Oceanospirillales;SPOTSMAY03-890m3
SPOTSMAY03_890m3	SPOTSMAY03_890m3-12	TAGCACCACCTCGCGGCTTAGCGAC	Proteobacteria;Proteobacteria;Gammaproteobacteriaproteobacteria;Oceanospirillales;SPOTSMAY03-890m3
SPOTSMAY03_890m3	SPOTSMAY03_890m3-19	TTAGCACCACCTCGCGGCTTAGCGA	Proteobacteria;Proteobacteria;Gammaproteobacteriaproteobacteria;Oceanospirillales;SPOTSMAY03-890m3
SPOTSMAY03_890m3	SPOTSMAY03_890m3-1	ACCACCTCGCGGCTTAGCGACCCTT	Proteobacteria;Proteobacteria;Gammaproteobacteriaproteobacteria;Oceanospirillales;SPOTSMAY03-890m3
SPOTSMAY03_890m3	SPOTSMAY03_890m3-4	ACTAAACAAACCACCTACGCACGCT	Proteobacteria;Proteobacteria;Gammaproteobacteriaproteobacteria;Oceanospirillales;SPOTSMAY03-890m3
SPOTSMAY03_890m3	SPOTSMAY03_890m3-5	TGACTAAACAAACCACCTACGCACG	Proteobacteria;Proteobacteria;Gammaproteobacteriaproteobacteria;Oceanospirillales;SPOTSMAY03-890m3
SPOTSMAY03_890m3	SPOTSMAY03_890m3-3	CTAAACAAACCACCTACGCACGCTT	Proteobacteria;Proteobacteria;Gammaproteobacteriaproteobacteria;Oceanospirillales;SPOTSMAY03-890m3
SPOTSMAY03_890m3	SPOTSMAY03_890m3-11	ACCCTCCCAACGGCTAGTTATCATC	Proteobacteria;Proteobacteria;Gammaproteobacteriaproteobacteria;Oceanospirillales;SPOTSMAY03-890m3
SPOTSMAY03_890m3	SPOTSMAY03_890m3-8	AAACAAACCACCTACGCACGCTTTA	Proteobacteria;Proteobacteria;Gammaproteobacteriaproteobacteria;Oceanospirillales;SPOTSMAY03-890m3
SPOTSMAY03_890m3	SPOTSMAY03_890m3-13	AACCCTCCCAACGGCTAGTTATCAT	Proteobacteria;Proteobacteria;Gammaproteobacteriaproteobacteria;Oceanospirillales;SPOTSMAY03-890m3
SPOTSMAY03_890m3	SPOTSMAY03_890m3-14	AAACCCTCCCAACGGCTAGTTATCA	Proteobacteria;Proteobacteria;Gammaproteobacteriaproteobacteria;Oceanospirillales;SPOTSMAY03-890m3
SPOTSMAY03_890m3	SPOTSMAY03_890m3-2	GACTAAACAAACCACCTACGCACGC	Proteobacteria;Proteobacteria;Gammaproteobacteriaproteobacteria;Oceanospirillales;SPOTSMAY03-890m3
SPOTSMAY03_890m4	SPOTSMAY03_890m4-23	AGACGTCTGGGCCGTGTCTCAGTCC	Proteobacteria;Proteobacteria;Gammaproteobacteriaproteobacteria;Oceanospirillales;SAR86 clade
SPOTSMAY03_890m4	SPOTSMAY03_890m4-13	TCCTCCAATAGTAAGAGCATCAAAG	Proteobacteria;Proteobacteria;Gammaproteobacteriaproteobacteria;Oceanospirillales;SAR86 clade
SPOTSMAY03_890m4	SPOTSMAY03_890m4-26	CAGGCTCCTCCAATAGTAAGAGCAT	Proteobacteria;Proteobacteria;Gammaproteobacteriaproteobacteria;Oceanospirillales;SAR86 clade
SPOTSMAY03_890m4	SPOTSMAY03_890m4-24	CTCTCCTGCTGCCGTCCGTAGACGT	Proteobacteria;Proteobacteria;Gammaproteobacteriaproteobacteria;Oceanospirillales;SAR86 clade
SPOTSMAY03_890m4	SPOTSMAY03_890m4-15	GCTCCTCCAATAGTAAGAGCATCAA	Proteobacteria;Proteobacteria;Gammaproteobacteriaproteobacteria;Oceanospirillales;SAR86 clade
SPOTSMAY03_890m4	SPOTSMAY03_890m4-7	AGTAAGAGCATCAAAGATGCCCCCT	Proteobacteria;Proteobacteria;Gammaproteobacteriaproteobacteria;Oceanospirillales;SAR86 clade
SPOTSMAY03_890m4	SPOTSMAY03_890m4-11	CTCCTCCAATAGTAAGAGCATCAAA	Proteobacteria;Proteobacteria;Gammaproteobacteriaproteobacteria;Oceanospirillales;SAR86 clade
SPOTSMAY03_890m4	SPOTSMAY03_890m4-22	AGGCTCCTCCAATAGTAAGAGCATC	Proteobacteria;Proteobacteria;Gammaproteobacteriaproteobacteria;Oceanospirillales;SAR86 clade
SPOTSMAY03_890m4	SPOTSMAY03_890m4-12	CAATAGTAAGAGCATCAAAGATGCC	Proteobacteria;Proteobacteria;Gammaproteobacteriaproteobacteria;Oceanospirillales;SAR86 clade
SPOTSMAY03_890m4	SPOTSMAY03_890m4-4	GCATCAAAGATGCCCCCTTTCCCCC	Proteobacteria;Proteobacteria;Gammaproteobacteriaproteobacteria;Oceanospirillales;SAR86 clade
SPOTSMAY03_890m4	SPOTSMAY03_890m4-14	AAGAGCATCAAAGATGCCCCCTTTC	Proteobacteria;Proteobacteria;Gammaproteobacteriaproteobacteria;Oceanospirillales;SAR86 clade
SPOTSMAY03_890m4	SPOTSMAY03_890m4-19	ATAGTAAGAGCATCAAAGATGCCCC	Proteobacteria;Proteobacteria;Gammaproteobacteriaproteobacteria;Oceanospirillales;SAR86 clade
SPOTSMAY03_890m8	SPOTSMAY03_890m8-13	GCCCCAGCCGGCCGCCTTCGCCACC	Proteobacteria;Deltaproteobacteria;SAR324 clade(Marine group B)
SPOTSMAY03_890m8	SPOTSMAY03_890m8-12	TGGCCCCAGCCGGCCGCCTTCGCCA	Proteobacteria;Deltaproteobacteria;SAR324 clade(Marine group B)
SPOTSMAY03_890m8	SPOTSMAY03_890m8-10	CCCTCCTCCGGCTTGTCACCGGCAG	Proteobacteria;Deltaproteobacteria;SAR324 clade(Marine group B)
SPOTSMAY03_890m8	SPOTSMAY03_890m8-9	CCAGCCGGCCGCCTTCGCCACCGGT	Proteobacteria;Deltaproteobacteria;SAR324 clade(Marine group B)
SPOTSMAY03_890m8	SPOTSMAY03_890m8-11	CCCCAGCCGGCCGCCTTCGCCACCG	Proteobacteria;Deltaproteobacteria;SAR324 clade(Marine group B)
SPOTSMAY03_890m8	SPOTSMAY03_890m8-4	ACCCTCCTCCGGCTTGTCACCGGCA	Proteobacteria;Deltaproteobacteria;SAR324 clade(Marine group B)
SPOTSMAY03_890m8	SPOTSMAY03_890m8-15	TGTCGGCTCCCATGGTGTGACGGGC	Proteobacteria;Deltaproteobacteria;SAR324 clade(Marine group B)
SPOTSMAY03_890m8	SPOTSMAY03_890m8-26	CGGCCCCTGACCCTCTCTAGATTAG	Proteobacteria;Deltaproteobacteria;SAR324 clade(Marine group B)
SPOTSMAY03_890m8	SPOTSMAY03_890m8-8	CCCAGCCGGCCGCCTTCGCCACCGG	Proteobacteria;Deltaproteobacteria;SAR324 clade(Marine group B)
SPOTSMAY03_890m8	SPOTSMAY03_890m8-27	CGGCAGTCCCCCTAAAGTGCCCGGC	Proteobacteria;Deltaproteobacteria;SAR324 clade(Marine group B)
SPOTSMAY03_890m8	SPOTSMAY03_890m8-6	CACCCAGAAGGGTCGAACCCTCCGG	Proteobacteria;Deltaproteobacteria;SAR324 clade(Marine group B)
SPOTSMAY03_890m8	SPOTSMAY03_890m8-5	AGGTTAGCTCGGCGACTTCTGCCCT	Proteobacteria;Deltaproteobacteria;SAR324 clade(Marine group B)
SPOTSOCT00_5m100	SPOTSOCT00_5m100-4	GAACAGTTAAATCTGCCCAACGGCT	Proteobacteria;Proteobacteria;Gammaproteobacteriaproteobacteria;Oceanospirillales;SAR86 clade
SPOTSOCT00_5m100	SPOTSOCT00_5m100-3	GTATACCTGGATCAGGGTTGCCCCC	Proteobacteria;Proteobacteria;Gammaproteobacteriaproteobacteria;Oceanospirillales;SAR86 clade
SPOTSOCT00_5m100	SPOTSOCT00_5m100-8	GCAATAAATTGCCCCCTTTCCCCCT	Proteobacteria;Proteobacteria;Gammaproteobacteriaproteobacteria;Oceanospirillales;SAR86 clade
SPOTSOCT00_5m100	SPOTSOCT00_5m100-16	CACTGAACAGTTAAATCTGCCCAAC	Proteobacteria;Proteobacteria;Gammaproteobacteriaproteobacteria;Oceanospirillales;SAR86 clade
SPOTSOCT00_5m100	SPOTSOCT00_5m100-5	CATCTCTGCGAACTTCGCTAGATTT	Proteobacteria;Proteobacteria;Gammaproteobacteriaproteobacteria;Oceanospirillales;SAR86 clade
SPOTSOCT00_5m100	SPOTSOCT00_5m100-13	CTGAACAGTTAAATCTGCCCAACGG	Proteobacteria;Proteobacteria;Gammaproteobacteriaproteobacteria;Oceanospirillales;SAR86 clade
SPOTSOCT00_5m100	SPOTSOCT00_5m100-11	CGGTATACCTGGATCAGGGTTGCCC	Proteobacteria;Proteobacteria;Gammaproteobacteriaproteobacteria;Oceanospirillales;SAR86 clade
SPOTSOCT00_5m100	SPOTSOCT00_5m100-27	CTGTGCCACTGAACAGTTAAATCTG	Proteobacteria;Proteobacteria;Gammaproteobacteriaproteobacteria;Oceanospirillales;SAR86 clade
SPOTSOCT00_5m100	SPOTSOCT00_5m100-9	ACTTGCATGTTTAAAAGTTACCGCC	Proteobacteria;Proteobacteria;Gammaproteobacteriaproteobacteria;Oceanospirillales;SAR86 clade
SPOTSOCT00_5m100	SPOTSOCT00_5m100-12	ACTGAACAGTTAAATCTGCCCAACG	Proteobacteria;Proteobacteria;Gammaproteobacteriaproteobacteria;Oceanospirillales;SAR86 clade
SPOTSOCT00_5m100	SPOTSOCT00_5m100-10	GCGGTATACCTGGATCAGGGTTGCC	Proteobacteria;Proteobacteria;Gammaproteobacteriaproteobacteria;Oceanospirillales;SAR86 clade
SPOTSOCT00_5m100	SPOTSOCT00_5m100-1	GTGCCACTGAACAGTTAAATCTGCC	Proteobacteria;Proteobacteria;Gammaproteobacteriaproteobacteria;Oceanospirillales;SAR86 clade
SPOTSOCT00_5m102	SPOTSOCT00_5m102-30	CATTACTCACCCGTCCGCCACTTTA	Proteobacteria;Proteobacteria;Gammaproteobacteriaproteobacteria;Thiotrichales;Thiotrichaceae;Thiothrix
SPOTSOCT00_5m102	SPOTSOCT00_5m102-29	CTGTGTTCCCGAAGGCACCGATCTA	Proteobacteria;Proteobacteria;Gammaproteobacteriaproteobacteria;Thiotrichales;Thiotrichaceae;Thiothrix
SPOTSOCT00_5m102	SPOTSOCT00_5m102-7	CATCCAATAGCGACCGAAGTCTTTC	Proteobacteria;Proteobacteria;Gammaproteobacteriaproteobacteria;Thiotrichales;Thiotrichaceae;Thiothrix
SPOTSOCT00_5m102	SPOTSOCT00_5m102-4	ATAGGCTCATCCAATAGCGACCGAA	Proteobacteria;Proteobacteria;Gammaproteobacteriaproteobacteria;Thiotrichales;Thiotrichaceae;Thiothrix
SPOTSOCT00_5m102	SPOTSOCT00_5m102-12	AAATATGCGGTATTAGCTCGAGTTT	Proteobacteria;Proteobacteria;Gammaproteobacteriaproteobacteria;Thiotrichales;Thiotrichaceae;Thiothrix
SPOTSOCT00_5m102	SPOTSOCT00_5m102-5	TAGGCTCATCCAATAGCGACCGAAG	Proteobacteria;Proteobacteria;Gammaproteobacteriaproteobacteria;Thiotrichales;Thiotrichaceae;Thiothrix
SPOTSOCT00_5m102	SPOTSOCT00_5m102-13	GAAATATGCGGTATTAGCTCGAGTT	Proteobacteria;Proteobacteria;Gammaproteobacteriaproteobacteria;Thiotrichales;Thiotrichaceae;Thiothrix
SPOTSOCT00_5m102	SPOTSOCT00_5m102-11	ACATCCTACGTACGCTTTACGCCCA	Proteobacteria;Proteobacteria;Gammaproteobacteriaproteobacteria;Thiotrichales;Thiotrichaceae;Thiothrix
SPOTSOCT00_5m102	SPOTSOCT00_5m102-6	ATCCTACGTACGCTTTACGCCCAGT	Proteobacteria;Proteobacteria;Gammaproteobacteriaproteobacteria;Thiotrichales;Thiotrichaceae;Thiothrix
SPOTSOCT00_5m102	SPOTSOCT00_5m102-19	TTAACCACAAAGTGGTAAGCGACCT	Proteobacteria;Proteobacteria;Gammaproteobacteriaproteobacteria;Thiotrichales;Thiotrichaceae;Thiothrix
SPOTSOCT00_5m102	SPOTSOCT00_5m102-24	CAAGGAACCCAACGTCTAGTTGACA	Proteobacteria;Proteobacteria;Gammaproteobacteriaproteobacteria;Thiotrichales;Thiotrichaceae;Thiothrix
SPOTSOCT00_5m102	SPOTSOCT00_5m102-31	TCAACTTAACGCGTTAGCTACGACA	Proteobacteria;Proteobacteria;Gammaproteobacteriaproteobacteria;Thiotrichales;Thiotrichaceae;Thiothrix
SPOTSOCT00_5m109	SPOTSOCT00_5m109-5	CACACTTAACGCGTTAGCTTGAGCT	Verrucomicrobia;Opitutae;MB11C04 marine group
SPOTSOCT00_5m109	SPOTSOCT00_5m109-13	CACCTACTCACCCTTTACGCCCAGT	Verrucomicrobia;Opitutae;MB11C04 marine group
SPOTSOCT00_5m109	SPOTSOCT00_5m109-9	TCGTCCAGATAGTCGCCTTCGCCAC	Verrucomicrobia;Opitutae;MB11C04 marine group
SPOTSOCT00_5m109	SPOTSOCT00_5m109-1	ACTCGTCCAGATAGTCGCCTTCGCC	Verrucomicrobia;Opitutae;MB11C04 marine group
SPOTSOCT00_5m109	SPOTSOCT00_5m109-4	TCACCCTTTACGCCCAGTGAATCCG	Verrucomicrobia;Opitutae;MB11C04 marine group
SPOTSOCT00_5m109	SPOTSOCT00_5m109-15	GAATTCCTTTCGGAAAACTATGACG	Verrucomicrobia;Opitutae;MB11C04 marine group
SPOTSOCT00_5m109	SPOTSOCT00_5m109-26	CCTTCATCCTCCACGCGGCATTGCA	Verrucomicrobia;Opitutae;MB11C04 marine group
SPOTSOCT00_5m109	SPOTSOCT00_5m109-10	CCCAATGACAGGAGTTTACGACCCT	Verrucomicrobia;Opitutae;MB11C04 marine group
SPOTSOCT00_5m109	SPOTSOCT00_5m109-6	ACACTTAACGCGTTAGCTTGAGCTC	Verrucomicrobia;Opitutae;MB11C04 marine group
SPOTSOCT00_5m109	SPOTSOCT00_5m109-3	CGTCCAGATAGTCGCCTTCGCCACT	Verrucomicrobia;Opitutae;MB11C04 marine group
SPOTSOCT00_5m109	SPOTSOCT00_5m109-19	CTCCCCAATGACAGGAGTTTACGAC	Verrucomicrobia;Opitutae;MB11C04 marine group
SPOTSOCT00_5m109	SPOTSOCT00_5m109-22	CATCATCAGGCTTTCGCCCATTGTG	Verrucomicrobia;Opitutae;MB11C04 marine group
SPOTSOCT00_5m12	SPOTSOCT00_5m12-8	GACACATTTTTGGGATTAGCTAGGA	Proteobacteria;Proteobacteria;Alphaproteobacteriaproteobacteria;SAR11 clade;Surface 3
SPOTSOCT00_5m12	SPOTSOCT00_5m12-7	GACCCAGAAAGTTGCCTTCGCATTT	Proteobacteria;Proteobacteria;Alphaproteobacteriaproteobacteria;SAR11 clade;Surface 3
SPOTSOCT00_5m12	SPOTSOCT00_5m12-14	CTAAATGAAGAAACCAATCTCTTGG	Proteobacteria;Proteobacteria;Alphaproteobacteriaproteobacteria;SAR11 clade;Surface 3
SPOTSOCT00_5m12	SPOTSOCT00_5m12-11	GACGCGCTGATTCGCGATTACTAGC	Proteobacteria;Proteobacteria;Alphaproteobacteriaproteobacteria;SAR11 clade;Surface 3
SPOTSOCT00_5m12	SPOTSOCT00_5m12-3	AAATGAAGAAACCAATCTCTTGGTC	Proteobacteria;Proteobacteria;Alphaproteobacteriaproteobacteria;SAR11 clade;Surface 3
SPOTSOCT00_5m12	SPOTSOCT00_5m12-31	TTTTTGGGATTAGCTAGGAGTCACC	Proteobacteria;Proteobacteria;Alphaproteobacteriaproteobacteria;SAR11 clade;Surface 3
SPOTSOCT00_5m12	SPOTSOCT00_5m12-5	GTGACCCAGAAAGTTGCCTTCGCAT	Proteobacteria;Proteobacteria;Alphaproteobacteriaproteobacteria;SAR11 clade;Surface 3
SPOTSOCT00_5m12	SPOTSOCT00_5m12-4	ACACATTTTTGGGATTAGCTAGGAG	Proteobacteria;Proteobacteria;Alphaproteobacteriaproteobacteria;SAR11 clade;Surface 3
SPOTSOCT00_5m12	SPOTSOCT00_5m12-13	ACCCACATTATACTCACCCGTTTGC	Proteobacteria;Proteobacteria;Alphaproteobacteriaproteobacteria;SAR11 clade;Surface 3
SPOTSOCT00_5m12	SPOTSOCT00_5m12-2	TGACCCAGAAAGTTGCCTTCGCATT	Proteobacteria;Proteobacteria;Alphaproteobacteriaproteobacteria;SAR11 clade;Surface 3
SPOTSOCT00_5m12	SPOTSOCT00_5m12-26	TACCCACATTATACTCACCCGTTTG	Proteobacteria;Proteobacteria;Alphaproteobacteriaproteobacteria;SAR11 clade;Surface 3
SPOTSOCT00_5m12	SPOTSOCT00_5m12-21	TTGGGATTAGCTAGGAGTCACCTCT	Proteobacteria;Proteobacteria;Alphaproteobacteriaproteobacteria;SAR11 clade;Surface 3
SPOTSOCT00_5m83	SPOTSOCT00_5m183-7	AAAGTTCGCTACATGTCAAGGCCTG	Proteobacteria;SPOTSOCT00m83
SPOTSOCT00_5m83	SPOTSOCT00_5m183-31	GCGCCACTAAGTCCTTAAATGAACC	Proteobacteria;SPOTSOCT00m83
SPOTSOCT00_5m83	SPOTSOCT00_5m183-6	TCAGCAGTATCGAATGCAGTTCCCA	Proteobacteria;SPOTSOCT00m83
SPOTSOCT00_5m83	SPOTSOCT00_5m183-29	TTTCTGAGATTAGCTAAACCTTGCG	Proteobacteria;SPOTSOCT00m83
SPOTSOCT00_5m83	SPOTSOCT00_5m183-4	TAGCGTTCCCGAAGGCACCGATCCA	Proteobacteria;SPOTSOCT00m83
SPOTSOCT00_5m83	SPOTSOCT00_5m183-13	GCGTTCCCGAAGGCACCGATCCATT	Proteobacteria;SPOTSOCT00m83
SPOTSOCT00_5m83	SPOTSOCT00_5m183-20	GACTAAGCCGCCTACGCGCCCTTTA	Proteobacteria;SPOTSOCT00m83
SPOTSOCT00_5m83	SPOTSOCT00_5m183-27	AATAGTGGCCGAAGCCTTTGCCCCG	Proteobacteria;SPOTSOCT00m83
SPOTSOCT00_5m83	SPOTSOCT00_5m183-30	TGTTAGCGTTCCCGAAGGCACCGAT	Proteobacteria;SPOTSOCT00m83
SPOTSOCT00_5m83	SPOTSOCT00_5m183-3	AGCGTTCCCGAAGGCACCGATCCAT	Proteobacteria;SPOTSOCT00m83
SPOTSOCT00_5m83	SPOTSOCT00_5m183-23	ACCGGCTTTCTGAGATTAGCTAAAC	Proteobacteria;SPOTSOCT00m83
SPOTSOCT00_5m83	SPOTSOCT00_5m183-5	AAGTTCGCTACATGTCAAGGCCTGG	Proteobacteria;SPOTSOCT00m83
SPOTSOCT00_5m27	SPOTSOCT00_5m27-29	GTGAACATGTCAAACCCAGGTAAGG	Deferribacteres;Deferribacteres;Deferribacterales;SAR406 clade(Marine group A)
SPOTSOCT00_5m27	SPOTSOCT00_5m27-25	CCGAAGGTTAAGCCACCCGATTCGG	Deferribacteres;Deferribacteres;Deferribacterales;SAR406 clade(Marine group A)
SPOTSOCT00_5m27	SPOTSOCT00_5m27-22	CGAAGGTTAAGCCACCCGATTCGGG	Deferribacteres;Deferribacteres;Deferribacterales;SAR406 clade(Marine group A)
SPOTSOCT00_5m27	SPOTSOCT00_5m27-11	TCTCTCCCGAAGGTTAAGCCACCCG	Deferribacteres;Deferribacteres;Deferribacterales;SAR406 clade(Marine group A)
SPOTSOCT00_5m27	SPOTSOCT00_5m27-23	CTCTCTCCCGAAGGTTAAGCCACCC	Deferribacteres;Deferribacteres;Deferribacterales;SAR406 clade(Marine group A)
SPOTSOCT00_5m27	SPOTSOCT00_5m27-20	CGTGAACATGTCAAACCCAGGTAAG	Deferribacteres;Deferribacteres;Deferribacterales;SAR406 clade(Marine group A)
SPOTSOCT00_5m27	SPOTSOCT00_5m27-9	CTCTCCTAAACTCTATTCTAACAGT	Deferribacteres;Deferribacteres;Deferribacterales;SAR406 clade(Marine group A)
SPOTSOCT00_5m27	SPOTSOCT00_5m27-8	AACAAATACTCATCGTTTACGGCGT	Deferribacteres;Deferribacteres;Deferribacterales;SAR406 clade(Marine group A)
SPOTSOCT00_5m27	SPOTSOCT00_5m27-10	AGGTTAAGCCACCCGATTCGGGTAC	Deferribacteres;Deferribacteres;Deferribacterales;SAR406 clade(Marine group A)
SPOTSOCT00_5m27	SPOTSOCT00_5m27-24	AGCTCTCTCCCGAAGGTTAAGCCAC	Deferribacteres;Deferribacteres;Deferribacterales;SAR406 clade(Marine group A)
SPOTSOCT00_5m27	SPOTSOCT00_5m27-15	CCTCTCCTAAACTCTATTCTAACAG	Deferribacteres;Deferribacteres;Deferribacterales;SAR406 clade(Marine group A)
SPOTSOCT00_5m27	SPOTSOCT00_5m27-5	TTTCGTGAACATGTCAAACCCAGGT	Deferribacteres;Deferribacteres;Deferribacterales;SAR406 clade(Marine group A)
Reinheimera_2	Reinheimera_2_1	CTCCCCAGTATCGAATGCAATTCCC	Proteobacteria;Gammaproteobacteria;Chromatiales_Chromatiaceae;Rheinheimera_2
Reinheimera_2	Reinheimera_2_2	TTAACTACCAACCCTTCCTCCTCGC	Proteobacteria;Gammaproteobacteria;Chromatiales_Chromatiaceae;Rheinheimera_2
Reinheimera_2	Reinheimera_2_3	CCCCCTCTCACATACTCTAGCTCCC	Proteobacteria;Gammaproteobacteria;Chromatiales_Chromatiaceae;Rheinheimera_2
Reinheimera_2	Reinheimera_2_4	AACTACCAACCCTTCCTCCTCGCTG	Proteobacteria;Gammaproteobacteria;Chromatiales_Chromatiaceae;Rheinheimera_2
Reinheimera_2	Reinheimera_2_5	TAACTACCAACCCTTCCTCCTCGCT	Proteobacteria;Gammaproteobacteria;Chromatiales_Chromatiaceae;Rheinheimera_2
Reinheimera_2	Reinheimera_2_6	CCCCCCTCTCACATACTCTAGCTCC	Proteobacteria;Gammaproteobacteria;Chromatiales_Chromatiaceae;Rheinheimera_2
Reinheimera_2	Reinheimera_2_7	ACTACCAACCCTTCCTCCTCGCTGA	Proteobacteria;Gammaproteobacteria;Chromatiales_Chromatiaceae;Rheinheimera_2
Reinheimera_2	Reinheimera_2_8	TACCAACCCTTCCTCCTCGCTGAAA	Proteobacteria;Gammaproteobacteria;Chromatiales_Chromatiaceae;Rheinheimera_2
Reinheimera_2	Reinheimera_2_9	CTACCAACCCTTCCTCCTCGCTGAA	Proteobacteria;Gammaproteobacteria;Chromatiales_Chromatiaceae;Rheinheimera_2
Reinheimera_2	Reinheimera_2_10	CCCCTCATTCGCTCGACTTGCATGT	Proteobacteria;Gammaproteobacteria;Chromatiales_Chromatiaceae;Rheinheimera_2
Reinheimera_2	Reinheimera_2_11	ACCAACCCTTCCTCCTCGCTGAAAG	Proteobacteria;Gammaproteobacteria;Chromatiales_Chromatiaceae;Rheinheimera_2
Reinheimera_2	Reinheimera_2_12	CTCCCCTCATTCGCTCGACTTGCAT	Proteobacteria;Gammaproteobacteria;Chromatiales_Chromatiaceae;Rheinheimera_2
Reinheimera_2	Reinheimera_2_13	CCCCTCTCACATACTCTAGCTCCCC	Proteobacteria;Gammaproteobacteria;Chromatiales_Chromatiaceae;Rheinheimera_2
Reinheimera_2	Reinheimera_2_14	TCCCCTCATTCGCTCGACTTGCATG	Proteobacteria;Gammaproteobacteria;Chromatiales_Chromatiaceae;Rheinheimera_2
Reinheimera_2	Reinheimera_2_15	ACCCCCCTCTCACATACTCTAGCTC	Proteobacteria;Gammaproteobacteria;Chromatiales_Chromatiaceae;Rheinheimera_2
Reinheimera_2	Reinheimera_2_16	GCTCCCCTCATTCGCTCGACTTGCA	Proteobacteria;Gammaproteobacteria;Chromatiales_Chromatiaceae;Rheinheimera_2
Reinheimera_2	Reinheimera_2_17	CCCTCTCACATACTCTAGCTCCCCA	Proteobacteria;Gammaproteobacteria;Chromatiales_Chromatiaceae;Rheinheimera_2
Reinheimera_2	Reinheimera_2_18	CACATACTCTAGCTCCCCAGTATCG	Proteobacteria;Gammaproteobacteria;Chromatiales_Chromatiaceae;Rheinheimera_2
Reinheimera_2	Reinheimera_2_19	AGCTCCCCTCATTCGCTCGACTTGC	Proteobacteria;Gammaproteobacteria;Chromatiales_Chromatiaceae;Rheinheimera_2
Reinheimera_2	Reinheimera_2_20	CTCTCACATACTCTAGCTCCCCAGT	Proteobacteria;Gammaproteobacteria;Chromatiales_Chromatiaceae;Rheinheimera_2
Reinheimera_2	Reinheimera_2_21	CCTCTCACATACTCTAGCTCCCCAG	Proteobacteria;Gammaproteobacteria;Chromatiales_Chromatiaceae;Rheinheimera_2
Reinheimera_2	Reinheimera_2_22	CCCCAGTATCGAATGCAATTCCCAG	Proteobacteria;Gammaproteobacteria;Chromatiales_Chromatiaceae;Rheinheimera_2
Reinheimera_2	Reinheimera_2_23	ATCAGGGAGCAAGCTCCCCTCATTC	Proteobacteria;Gammaproteobacteria;Chromatiales_Chromatiaceae;Rheinheimera_2
Reinheimera_2	Reinheimera_2_24	AGGGAGCAAGCTCCCCTCATTCGCT	Proteobacteria;Gammaproteobacteria;Chromatiales_Chromatiaceae;Rheinheimera_2
Reinheimera_2	Reinheimera_2_25	TCAGGGAGCAAGCTCCCCTCATTCG	Proteobacteria;Gammaproteobacteria;Chromatiales_Chromatiaceae;Rheinheimera_2
Vibrio_1	Vibrio_1_1	CTCGACGCCCATTAACGCACCCGAA	Proteobacteria;Gammaproteobacteria;Vibrionales_Vibrionaceae;Vibrio_1
Vibrio_1	Vibrio_1_2	GTGTCGTTTCCGCTCGACTTGCATG	Proteobacteria;Gammaproteobacteria;Vibrionales_Vibrionaceae;Vibrio_1
Vibrio_1	Vibrio_1_3	TTAGTGTCGTTTCCGCTCGACTTGC	Proteobacteria;Gammaproteobacteria;Vibrionales_Vibrionaceae;Vibrio_1
Vibrio_1	Vibrio_1_4	CGCACCCGAAGGATTGTTAGTGTCG	Proteobacteria;Gammaproteobacteria;Vibrionales_Vibrionaceae;Vibrio_1
Vibrio_1	Vibrio_1_5	AGTGTCGTTTCCGCTCGACTTGCAT	Proteobacteria;Gammaproteobacteria;Vibrionales_Vibrionaceae;Vibrio_1
Vibrio_1	Vibrio_1_6	GCTCGACGCCCATTAACGCACCCGA	Proteobacteria;Gammaproteobacteria;Vibrionales_Vibrionaceae;Vibrio_1
Vibrio_1	Vibrio_1_7	CCCATTAACGCACCCGAAGGATTGT	Proteobacteria;Gammaproteobacteria;Vibrionales_Vibrionaceae;Vibrio_1
Vibrio_1	Vibrio_1_8	CGAAGATCCCCCTCTTTGGCCCGTA	Proteobacteria;Gammaproteobacteria;Vibrionales_Vibrionaceae;Vibrio_1
Vibrio_1	Vibrio_1_9	TAGTGTCGTTTCCGCTCGACTTGCA	Proteobacteria;Gammaproteobacteria;Vibrionales_Vibrionaceae;Vibrio_1
Vibrio_1	Vibrio_1_10	CGCTCGACGCCCATTAACGCACCCG	Proteobacteria;Gammaproteobacteria;Vibrionales_Vibrionaceae;Vibrio_1
Vibrio_1	Vibrio_1_11	GTTAGTGTCGTTTCCGCTCGACTTG	Proteobacteria;Gammaproteobacteria;Vibrionales_Vibrionaceae;Vibrio_1
Vibrio_1	Vibrio_1_12	ACGCACCCGAAGGATTGTTAGTGTC	Proteobacteria;Gammaproteobacteria;Vibrionales_Vibrionaceae;Vibrio_1
Vibrio_1	Vibrio_1_13	GCCCATTAACGCACCCGAAGGATTG	Proteobacteria;Gammaproteobacteria;Vibrionales_Vibrionaceae;Vibrio_1
Vibrio_1	Vibrio_1_14	GAAGATCCCCCTCTTTGGCCCGTAG	Proteobacteria;Gammaproteobacteria;Vibrionales_Vibrionaceae;Vibrio_1
Vibrio_1	Vibrio_1_15	AGATCCCCCTCTTTGGCCCGTAGGC	Proteobacteria;Gammaproteobacteria;Vibrionales_Vibrionaceae;Vibrio_1
Vibrio_1	Vibrio_1_16	ATCCCCCTCTTTGGCCCGTAGGCAT	Proteobacteria;Gammaproteobacteria;Vibrionales_Vibrionaceae;Vibrio_1
Vibrio_1	Vibrio_1_17	CCGCTCGACGCCCATTAACGCACCC	Proteobacteria;Gammaproteobacteria;Vibrionales_Vibrionaceae;Vibrio_1
Vibrio_1	Vibrio_1_18	CCGAAGATCCCCCTCTTTGGCCCGT	Proteobacteria;Gammaproteobacteria;Vibrionales_Vibrionaceae;Vibrio_1
Vibrio_1	Vibrio_1_19	GATCCCCCTCTTTGGCCCGTAGGCA	Proteobacteria;Gammaproteobacteria;Vibrionales_Vibrionaceae;Vibrio_1
Vibrio_1	Vibrio_1_20	CGCCCATTAACGCACCCGAAGGATT	Proteobacteria;Gammaproteobacteria;Vibrionales_Vibrionaceae;Vibrio_1
Vibrio_1	Vibrio_1_21	AAGATCCCCCTCTTTGGCCCGTAGG	Proteobacteria;Gammaproteobacteria;Vibrionales_Vibrionaceae;Vibrio_1
Vibrio_1	Vibrio_1_22	ACGCCCATTAACGCACCCGAAGGAT	Proteobacteria;Gammaproteobacteria;Vibrionales_Vibrionaceae;Vibrio_1
Vibrio_1	Vibrio_1_23	CGTCCGCCGCTCGACGCCCATTAAC	Proteobacteria;Gammaproteobacteria;Vibrionales_Vibrionaceae;Vibrio_1
Vibrio_1	Vibrio_1_24	GTCCGCCGCTCGACGCCCATTAACG	Proteobacteria;Gammaproteobacteria;Vibrionales_Vibrionaceae;Vibrio_1
Vibrio_1	Vibrio_1_25	TCCGCCGCTCGACGCCCATTAACGC	Proteobacteria;Gammaproteobacteria;Vibrionales_Vibrionaceae;Vibrio_1
Vibrio_31	Vibrio_31_1	ACGTTACCCCCTTCCTCACAACTGA	Proteobacteria;Gammaproteobacteria;Vibrionales_Vibrionaceae;Vibrio_1
Vibrio_31	Vibrio_31_2	CGTTACCCCCTTCCTCACAACTGAA	Proteobacteria;Gammaproteobacteria;Vibrionales_Vibrionaceae;Vibrio_1
Vibrio_31	Vibrio_31_3	ATGTTGTCGTTTCCGCTCGACTTGC	Proteobacteria;Gammaproteobacteria;Vibrionales_Vibrionaceae;Vibrio_1
Vibrio_31	Vibrio_31_4	ATATCTTGACGCGAGAGGTCCGAAG	Proteobacteria;Gammaproteobacteria;Vibrionales_Vibrionaceae;Vibrio_1
Vibrio_31	Vibrio_31_5	AACGTTACCCCCTTCCTCACAACTG	Proteobacteria;Gammaproteobacteria;Vibrionales_Vibrionaceae;Vibrio_1
Vibrio_31	Vibrio_31_6	TTGTCGTTTCCGCTCGACTTGCATG	Proteobacteria;Gammaproteobacteria;Vibrionales_Vibrionaceae;Vibrio_1
Vibrio_31	Vibrio_31_7	TATCTTGACGCGAGAGGTCCGAAGA	Proteobacteria;Gammaproteobacteria;Vibrionales_Vibrionaceae;Vibrio_1
Vibrio_31	Vibrio_31_8	GTTGTCGTTTCCGCTCGACTTGCAT	Proteobacteria;Gammaproteobacteria;Vibrionales_Vibrionaceae;Vibrio_1
Vibrio_31	Vibrio_31_9	CATATCTTGACGCGAGAGGTCCGAA	Proteobacteria;Gammaproteobacteria;Vibrionales_Vibrionaceae;Vibrio_1
Vibrio_31	Vibrio_31_10	TGTTGTCGTTTCCGCTCGACTTGCA	Proteobacteria;Gammaproteobacteria;Vibrionales_Vibrionaceae;Vibrio_1
Vibrio_31	Vibrio_31_11	GCATATCTTGACGCGAGAGGTCCGA	Proteobacteria;Gammaproteobacteria;Vibrionales_Vibrionaceae;Vibrio_1
Vibrio_31	Vibrio_31_12	GGCATATCTTGACGCGAGAGGTCCG	Proteobacteria;Gammaproteobacteria;Vibrionales_Vibrionaceae;Vibrio_1
Vibrio_31	Vibrio_31_13	CACCCGTCCGCCGCTCGACGCCCAA	Proteobacteria;Gammaproteobacteria;Vibrionales_Vibrionaceae;Vibrio_1
Vibrio_31	Vibrio_31_14	CGCTATTAACGTTACCCCCTTCCTC	Proteobacteria;Gammaproteobacteria;Vibrionales_Vibrionaceae;Vibrio_1
Vibrio_31	Vibrio_31_15	TCCGAAGATCCCCCTCTTTGGCCCG	Proteobacteria;Gammaproteobacteria;Vibrionales_Vibrionaceae;Vibrio_1
Vibrio_31	Vibrio_31_16	AGGCATATCTTGACGCGAGAGGTCC	Proteobacteria;Gammaproteobacteria;Vibrionales_Vibrionaceae;Vibrio_1
Vibrio_31	Vibrio_31_17	TAGGCATATCTTGACGCGAGAGGTC	Proteobacteria;Gammaproteobacteria;Vibrionales_Vibrionaceae;Vibrio_1
Vibrio_31	Vibrio_31_18	CTAGGCATATCTTGACGCGAGAGGT	Proteobacteria;Gammaproteobacteria;Vibrionales_Vibrionaceae;Vibrio_1
Glaciecola_1	Glaciecola_1_1	TCCACTCCCCTCTCCAAAACTCTAG	Proteobacteria;Gammaproteobacteria;Alteromonadales_1;Alteromonadaceae_1;Glaciecola
Glaciecola_1	Glaciecola_1_2	TGAGCGTCAGTTACTGACCAGGGAG	Proteobacteria;Gammaproteobacteria;Alteromonadales_1;Alteromonadaceae_1;Glaciecola
Glaciecola_1	Glaciecola_1_3	GTTGCTAACGTCACAGCTAACGGGT	Proteobacteria;Gammaproteobacteria;Alteromonadales_1;Alteromonadaceae_1;Glaciecola
Glaciecola_1	Glaciecola_1_4	TGTTGCTAACGTCACAGCTAACGGG	Proteobacteria;Gammaproteobacteria;Alteromonadales_1;Alteromonadaceae_1;Glaciecola
Glaciecola_1	Glaciecola_1_5	CTCCAAAACTCTAGCCTGCCAGTTC	Proteobacteria;Gammaproteobacteria;Alteromonadales_1;Alteromonadaceae_1;Glaciecola
Glaciecola_1	Glaciecola_1_6	CTGACCAGGGAGTCGCCTTCGCCAC	Proteobacteria;Gammaproteobacteria;Alteromonadales_1;Alteromonadaceae_1;Glaciecola
Glaciecola_1	Glaciecola_1_7	CCCCTCTCCAAAACTCTAGCCTGCC	Proteobacteria;Gammaproteobacteria;Alteromonadales_1;Alteromonadaceae_1;Glaciecola
Glaciecola_1	Glaciecola_1_8	ACTCCCCTCTCCAAAACTCTAGCCT	Proteobacteria;Gammaproteobacteria;Alteromonadales_1;Alteromonadaceae_1;Glaciecola
Glaciecola_1	Glaciecola_1_9	CTGTTGCTAACGTCACAGCTAACGG	Proteobacteria;Gammaproteobacteria;Alteromonadales_1;Alteromonadaceae_1;Glaciecola
Glaciecola_1	Glaciecola_1_10	ACTGACCAGGGAGTCGCCTTCGCCA	Proteobacteria;Gammaproteobacteria;Alteromonadales_1;Alteromonadaceae_1;Glaciecola
Glaciecola_1	Glaciecola_1_11	ATGAGCGTCAGTTACTGACCAGGGA	Proteobacteria;Gammaproteobacteria;Alteromonadales_1;Alteromonadaceae_1;Glaciecola
Glaciecola_1	Glaciecola_1_12	ACATGAGCGTCAGTTACTGACCAGG	Proteobacteria;Gammaproteobacteria;Alteromonadales_1;Alteromonadaceae_1;Glaciecola
Glaciecola_1	Glaciecola_1_13	CACTCCCCTCTCCAAAACTCTAGCC	Proteobacteria;Gammaproteobacteria;Alteromonadales_1;Alteromonadaceae_1;Glaciecola
Glaciecola_1	Glaciecola_1_14	TACTGACCAGGGAGTCGCCTTCGCC	Proteobacteria;Gammaproteobacteria;Alteromonadales_1;Alteromonadaceae_1;Glaciecola
Glaciecola_1	Glaciecola_1_15	TGACCAGGGAGTCGCCTTCGCCACT	Proteobacteria;Gammaproteobacteria;Alteromonadales_1;Alteromonadaceae_1;Glaciecola
Glaciecola_1	Glaciecola_1_16	CATGAGCGTCAGTTACTGACCAGGG	Proteobacteria;Gammaproteobacteria;Alteromonadales_1;Alteromonadaceae_1;Glaciecola
Glaciecola_1	Glaciecola_1_17	TCCCCTCTCCAAAACTCTAGCCTGC	Proteobacteria;Gammaproteobacteria;Alteromonadales_1;Alteromonadaceae_1;Glaciecola
Glaciecola_1	Glaciecola_1_18	GTTACTGACCAGGGAGTCGCCTTCG	Proteobacteria;Gammaproteobacteria;Alteromonadales_1;Alteromonadaceae_1;Glaciecola
Glaciecola_1	Glaciecola_1_19	GGAATTCCACTCCCCTCTCCAAAAC	Proteobacteria;Gammaproteobacteria;Alteromonadales_1;Alteromonadaceae_1;Glaciecola
Glaciecola_1	Glaciecola_1_20	CTCTCCAAAACTCTAGCCTGCCAGT	Proteobacteria;Gammaproteobacteria;Alteromonadales_1;Alteromonadaceae_1;Glaciecola
Glaciecola_1	Glaciecola_1_21	ACCAGGGAGTCGCCTTCGCCACTGA	Proteobacteria;Gammaproteobacteria;Alteromonadales_1;Alteromonadaceae_1;Glaciecola
Glaciecola_1	Glaciecola_1_22	CCACTCCCCTCTCCAAAACTCTAGC	Proteobacteria;Gammaproteobacteria;Alteromonadales_1;Alteromonadaceae_1;Glaciecola
Glaciecola_1	Glaciecola_1_23	TTACTGACCAGGGAGTCGCCTTCGC	Proteobacteria;Gammaproteobacteria;Alteromonadales_1;Alteromonadaceae_1;Glaciecola
Glaciecola_1	Glaciecola_1_24	GTCAGTTACTGACCAGGGAGTCGCC	Proteobacteria;Gammaproteobacteria;Alteromonadales_1;Alteromonadaceae_1;Glaciecola
Glaciecola_1	Glaciecola_1_25	TTTTGTGCGGGTCCCCGTCAATTCA	Proteobacteria;Gammaproteobacteria;Alteromonadales_1;Alteromonadaceae_1;Glaciecola
Glaciecola_2	Glaciecola_2_1	CTCTTTGCGCGAGAGCCCGAAAGCC	Proteobacteria;Gammaproteobacteria;Alteromonadales_1;Alteromonadaceae_1;Glaciecola
Glaciecola_2	Glaciecola_2_2	GCCACTCTTTGCGCGAGAGCCCGAA	Proteobacteria;Gammaproteobacteria;Alteromonadales_1;Alteromonadaceae_1;Glaciecola
Glaciecola_2	Glaciecola_2_3	TCTTTGCGCGAGAGCCCGAAAGCCC	Proteobacteria;Gammaproteobacteria;Alteromonadales_1;Alteromonadaceae_1;Glaciecola
Glaciecola_2	Glaciecola_2_4	ATCTCACTTAGGCCACTCTTTGCGC	Proteobacteria;Gammaproteobacteria;Alteromonadales_1;Alteromonadaceae_1;Glaciecola
Glaciecola_2	Glaciecola_2_5	AGGCCACTCTTTGCGCGAGAGCCCG	Proteobacteria;Gammaproteobacteria;Alteromonadales_1;Alteromonadaceae_1;Glaciecola
Glaciecola_2	Glaciecola_2_6	GGCCACTCTTTGCGCGAGAGCCCGA	Proteobacteria;Gammaproteobacteria;Alteromonadales_1;Alteromonadaceae_1;Glaciecola
Glaciecola_2	Glaciecola_2_7	TCTCACTTAGGCCACTCTTTGCGCG	Proteobacteria;Gammaproteobacteria;Alteromonadales_1;Alteromonadaceae_1;Glaciecola
Glaciecola_2	Glaciecola_2_8	TCCAAGACTCTAGCCTGCCAGTTCT	Proteobacteria;Gammaproteobacteria;Alteromonadales_1;Alteromonadaceae_1;Glaciecola
Glaciecola_2	Glaciecola_2_9	CTCACTTAGGCCACTCTTTGCGCGA	Proteobacteria;Gammaproteobacteria;Alteromonadales_1;Alteromonadaceae_1;Glaciecola
Glaciecola_2	Glaciecola_2_10	CCACTCTTTGCGCGAGAGCCCGAAA	Proteobacteria;Gammaproteobacteria;Alteromonadales_1;Alteromonadaceae_1;Glaciecola
Glaciecola_2	Glaciecola_2_11	CTCCAAGACTCTAGCCTGCCAGTTC	Proteobacteria;Gammaproteobacteria;Alteromonadales_1;Alteromonadaceae_1;Glaciecola
Glaciecola_2	Glaciecola_2_12	AGAATTCCCGAAGGCACTGAGGCAT	Proteobacteria;Gammaproteobacteria;Alteromonadales_1;Alteromonadaceae_1;Glaciecola
Glaciecola_2	Glaciecola_2_13	GAATTCCCGAAGGCACTGAGGCATC	Proteobacteria;Gammaproteobacteria;Alteromonadales_1;Alteromonadaceae_1;Glaciecola
Glaciecola_2	Glaciecola_2_14	CAGAATTCCCGAAGGCACTGAGGCA	Proteobacteria;Gammaproteobacteria;Alteromonadales_1;Alteromonadaceae_1;Glaciecola
Glaciecola_2	Glaciecola_2_15	GACGAGCTTTAAGGGATCCGCTTAC	Proteobacteria;Gammaproteobacteria;Alteromonadales_1;Alteromonadaceae_1;Glaciecola
Glaciecola_2	Glaciecola_2_16	TCACTTAGGCCACTCTTTGCGCGAG	Proteobacteria;Gammaproteobacteria;Alteromonadales_1;Alteromonadaceae_1;Glaciecola
Glaciecola_2	Glaciecola_2_17	TCTCAGAATTCCCGAAGGCACTGAG	Proteobacteria;Gammaproteobacteria;Alteromonadales_1;Alteromonadaceae_1;Glaciecola
Glaciecola_2	Glaciecola_2_18	TCAGAATTCCCGAAGGCACTGAGGC	Proteobacteria;Gammaproteobacteria;Alteromonadales_1;Alteromonadaceae_1;Glaciecola
Glaciecola_2	Glaciecola_2_19	CTCAGAATTCCCGAAGGCACTGAGG	Proteobacteria;Gammaproteobacteria;Alteromonadales_1;Alteromonadaceae_1;Glaciecola
Glaciecola_2	Glaciecola_2_20	CACTCTTTGCGCGAGAGCCCGAAAG	Proteobacteria;Gammaproteobacteria;Alteromonadales_1;Alteromonadaceae_1;Glaciecola
Glaciecola_2	Glaciecola_2_21	TAGGCCACTCTTTGCGCGAGAGCCC	Proteobacteria;Gammaproteobacteria;Alteromonadales_1;Alteromonadaceae_1;Glaciecola
Glaciecola_2	Glaciecola_2_22	TCTCCAAGACTCTAGCCTGCCAGTT	Proteobacteria;Gammaproteobacteria;Alteromonadales_1;Alteromonadaceae_1;Glaciecola
Glaciecola_2	Glaciecola_2_23	AATTCCCGAAGGCACTGAGGCATCT	Proteobacteria;Gammaproteobacteria;Alteromonadales_1;Alteromonadaceae_1;Glaciecola
Glaciecola_2	Glaciecola_2_24	GTCTCAGAATTCCCGAAGGCACTGA	Proteobacteria;Gammaproteobacteria;Alteromonadales_1;Alteromonadaceae_1;Glaciecola
Glaciecola_2	Glaciecola_2_25	CCCCTCTCCAAGACTCTAGCCTGCC	Proteobacteria;Gammaproteobacteria;Alteromonadales_1;Alteromonadaceae_1;Glaciecola
Colwellia_1A	Colwellia_1A_1	CGGTTCAAGACCACAGACAGCTAGT	Proteobacteria;Gammaproteobacteria;Alteromonadales_1;Colwelliaceae;Colwellia_1
Colwellia_1A	Colwellia_1A_2	AATCCGCCTACGCACGCTTTACGCC	Proteobacteria;Gammaproteobacteria;Alteromonadales_1;Colwelliaceae;Colwellia_1
Colwellia_1A	Colwellia_1A_3	ACGGTTCAAGACCACAGACAGCTAG	Proteobacteria;Gammaproteobacteria;Alteromonadales_1;Colwelliaceae;Colwellia_1
Colwellia_1A	Colwellia_1A_4	CAATCCGCCTACGCACGCTTTACGC	Proteobacteria;Gammaproteobacteria;Alteromonadales_1;Colwelliaceae;Colwellia_1
Colwellia_1A	Colwellia_1A_5	CCCCTTTCCTCACAACTGAAAGTGC	Proteobacteria;Gammaproteobacteria;Alteromonadales_1;Colwelliaceae;Colwellia_1
Colwellia_1A	Colwellia_1A_6	ACAATCCGCCTACGCACGCTTTACG	Proteobacteria;Gammaproteobacteria;Alteromonadales_1;Colwelliaceae;Colwellia_1
Colwellia_1A	Colwellia_1A_7	CCACGGTTCAAGACCACAGACAGCT	Proteobacteria;Gammaproteobacteria;Alteromonadales_1;Colwelliaceae;Colwellia_1
Colwellia_1A	Colwellia_1A_8	CACGGTTCAAGACCACAGACAGCTA	Proteobacteria;Gammaproteobacteria;Alteromonadales_1;Colwelliaceae;Colwellia_1
Colwellia_1A	Colwellia_1A_9	ACTTAACAATCCGCCTACGCACGCT	Proteobacteria;Gammaproteobacteria;Alteromonadales_1;Colwelliaceae;Colwellia_1
Colwellia_1A	Colwellia_1A_10	CCCACGGTTCAAGACCACAGACAGC	Proteobacteria;Gammaproteobacteria;Alteromonadales_1;Colwelliaceae;Colwellia_1
Colwellia_1A	Colwellia_1A_11	AACAATCCGCCTACGCACGCTTTAC	Proteobacteria;Gammaproteobacteria;Alteromonadales_1;Colwelliaceae;Colwellia_1
Colwellia_1A	Colwellia_1A_12	GACTTAACAATCCGCCTACGCACGC	Proteobacteria;Gammaproteobacteria;Alteromonadales_1;Colwelliaceae;Colwellia_1
Colwellia_1A	Colwellia_1A_13	CTTAACAATCCGCCTACGCACGCTT	Proteobacteria;Gammaproteobacteria;Alteromonadales_1;Colwelliaceae;Colwellia_1
Colwellia_1A	Colwellia_1A_14	ACCCACGGTTCAAGACCACAGACAG	Proteobacteria;Gammaproteobacteria;Alteromonadales_1;Colwelliaceae;Colwellia_1
Colwellia_1A	Colwellia_1A_15	TGACCGCCTTCGCCACTGATGTTCC	Proteobacteria;Gammaproteobacteria;Alteromonadales_1;Colwelliaceae;Colwellia_1
Colwellia_1A	Colwellia_1A_16	CAGGATGCCGATATTAACGACACCC	Proteobacteria;Gammaproteobacteria;Alteromonadales_1;Colwelliaceae;Colwellia_1
Colwellia_1A	Colwellia_1A_17	TGACTTAACAATCCGCCTACGCACG	Proteobacteria;Gammaproteobacteria;Alteromonadales_1;Colwelliaceae;Colwellia_1
Colwellia_1A	Colwellia_1A_18	GTGACCGCCTTCGCCACTGATGTTC	Proteobacteria;Gammaproteobacteria;Alteromonadales_1;Colwelliaceae;Colwellia_1
Colwellia_1A	Colwellia_1A_19	GACCGCCTTCGCCACTGATGTTCCT	Proteobacteria;Gammaproteobacteria;Alteromonadales_1;Colwelliaceae;Colwellia_1
Colwellia_1A	Colwellia_1A_20	TGCAATATTCCCCACTGCTGCCTTC	Proteobacteria;Gammaproteobacteria;Alteromonadales_1;Colwelliaceae;Colwellia_1
Colwellia_1A	Colwellia_1A_21	GGTGACCGCCTTCGCCACTGATGTT	Proteobacteria;Gammaproteobacteria;Alteromonadales_1;Colwelliaceae;Colwellia_1
Colwellia_1A	Colwellia_1A_22	GACCACAGACAGCTAGTTGACATCG	Proteobacteria;Gammaproteobacteria;Alteromonadales_1;Colwelliaceae;Colwellia_1
Colwellia_1A	Colwellia_1A_23	TTATCGCGTTAGCTGCGCTACCCAC	Proteobacteria;Gammaproteobacteria;Alteromonadales_1;Colwelliaceae;Colwellia_1
Colwellia_1A	Colwellia_1A_24	ATCGCGTTAGCTGCGCTACCCACGG	Proteobacteria;Gammaproteobacteria;Alteromonadales_1;Colwelliaceae;Colwellia_1
Colwellia_1A	Colwellia_1A_25	CTTATCGCGTTAGCTGCGCTACCCA	Proteobacteria;Gammaproteobacteria;Alteromonadales_1;Colwelliaceae;Colwellia_1
Colwellia_1B	Colwellia_1B_1	CCCACGCATCAAGTGCACAGACAGC	Proteobacteria;Gammaproteobacteria;Alteromonadales_1;Colwelliaceae;Colwellia_1
Colwellia_1B	Colwellia_1B_2	TTAGCTACGCTACCCACGCATCAAG	Proteobacteria;Gammaproteobacteria;Alteromonadales_1;Colwelliaceae;Colwellia_1
Colwellia_1B	Colwellia_1B_3	ACCCACGCATCAAGTGCACAGACAG	Proteobacteria;Gammaproteobacteria;Alteromonadales_1;Colwelliaceae;Colwellia_1
Colwellia_1B	Colwellia_1B_4	TAGCTACGCTACCCACGCATCAAGT	Proteobacteria;Gammaproteobacteria;Alteromonadales_1;Colwelliaceae;Colwellia_1
Colwellia_1B	Colwellia_1B_5	AGCTACGCTACCCACGCATCAAGTG	Proteobacteria;Gammaproteobacteria;Alteromonadales_1;Colwelliaceae;Colwellia_1
Colwellia_1B	Colwellia_1B_6	GTTAGCTACGCTACCCACGCATCAA	Proteobacteria;Gammaproteobacteria;Alteromonadales_1;Colwelliaceae;Colwellia_1
Colwellia_1B	Colwellia_1B_7	TACGCTACCCACGCATCAAGTGCAC	Proteobacteria;Gammaproteobacteria;Alteromonadales_1;Colwelliaceae;Colwellia_1
Colwellia_1B	Colwellia_1B_8	CGCTACCCACGCATCAAGTGCACAG	Proteobacteria;Gammaproteobacteria;Alteromonadales_1;Colwelliaceae;Colwellia_1
Colwellia_1B	Colwellia_1B_9	GCTACGCTACCCACGCATCAAGTGC	Proteobacteria;Gammaproteobacteria;Alteromonadales_1;Colwelliaceae;Colwellia_1
Colwellia_1B	Colwellia_1B_10	CTACCCACGCATCAAGTGCACAGAC	Proteobacteria;Gammaproteobacteria;Alteromonadales_1;Colwelliaceae;Colwellia_1
Colwellia_1B	Colwellia_1B_11	CGTTAGCTACGCTACCCACGCATCA	Proteobacteria;Gammaproteobacteria;Alteromonadales_1;Colwelliaceae;Colwellia_1
Colwellia_1B	Colwellia_1B_12	ACGCTACCCACGCATCAAGTGCACA	Proteobacteria;Gammaproteobacteria;Alteromonadales_1;Colwelliaceae;Colwellia_1
Colwellia_1B	Colwellia_1B_13	GTCACCCAGTTCGAAATGCAGTTCC	Proteobacteria;Gammaproteobacteria;Alteromonadales_1;Colwelliaceae;Colwellia_1
Colwellia_1B	Colwellia_1B_14	GCGTTAGCTACGCTACCCACGCATC	Proteobacteria;Gammaproteobacteria;Alteromonadales_1;Colwelliaceae;Colwellia_1
Colwellia_1B	Colwellia_1B_15	CCCCTTTCCTCACAACTGAAAGTGC	Proteobacteria;Gammaproteobacteria;Alteromonadales_1;Colwelliaceae;Colwellia_1
Colwellia_1B	Colwellia_1B_16	CGCGTTAGCTACGCTACCCACGCAT	Proteobacteria;Gammaproteobacteria;Alteromonadales_1;Colwelliaceae;Colwellia_1
Colwellia_1B	Colwellia_1B_17	TCACCCAGTTCGAAATGCAGTTCCG	Proteobacteria;Gammaproteobacteria;Alteromonadales_1;Colwelliaceae;Colwellia_1
Colwellia_1B	Colwellia_1B_18	CACCCAGTTCGAAATGCAGTTCCGA	Proteobacteria;Gammaproteobacteria;Alteromonadales_1;Colwelliaceae;Colwellia_1
Colwellia_1B	Colwellia_1B_19	GTTGCTAACGTCACAGGATGCACGT	Proteobacteria;Gammaproteobacteria;Alteromonadales_1;Colwelliaceae;Colwellia_1
Colwellia_1B	Colwellia_1B_20	ACCCAGTTCGAAATGCAGTTCCGAG	Proteobacteria;Gammaproteobacteria;Alteromonadales_1;Colwelliaceae;Colwellia_1
Colwellia_1B	Colwellia_1B_21	GCCCTTTGTGCGGGTCCCCGTCAAT	Proteobacteria;Gammaproteobacteria;Alteromonadales_1;Colwelliaceae;Colwellia_1
Colwellia_1B	Colwellia_1B_22	CCCTTTGTGCGGGTCCCCGTCAATT	Proteobacteria;Gammaproteobacteria;Alteromonadales_1;Colwelliaceae;Colwellia_1
Colwellia_1B	Colwellia_1B_23	CTACGCTACCCACGCATCAAGTGCA	Proteobacteria;Gammaproteobacteria;Alteromonadales_1;Colwelliaceae;Colwellia_1
Colwellia_1B	Colwellia_1B_24	GTGCACAGACAGCTAGTTGACATCG	Proteobacteria;Gammaproteobacteria;Alteromonadales_1;Colwelliaceae;Colwellia_1
Colwellia_1B	Colwellia_1B_25	CCTTTGTGCGGGTCCCCGTCAATTC	Proteobacteria;Gammaproteobacteria;Alteromonadales_1;Colwelliaceae;Colwellia_1
Colwellia_2	Colwellia_2_1	GGTGCCGAAGCATCCCCCCCTTTGG	Proteobacteria;Gammaproteobacteria;Alteromonadales_1;Colwelliaceae;Colwellia_2
Colwellia_2	Colwellia_2_2	AGGTGCCGAAGCATCCCCCCCTTTG	Proteobacteria;Gammaproteobacteria;Alteromonadales_1;Colwelliaceae;Colwellia_2
Colwellia_2	Colwellia_2_3	GTGCCGAAGCATCCCCCCCTTTGGT	Proteobacteria;Gammaproteobacteria;Alteromonadales_1;Colwelliaceae;Colwellia_2
Colwellia_2	Colwellia_2_4	GCCGAAGCATCCCCCCCTTTGGTCC	Proteobacteria;Gammaproteobacteria;Alteromonadales_1;Colwelliaceae;Colwellia_2
Colwellia_2	Colwellia_2_5	GAGGTGCCGAAGCATCCCCCCCTTT	Proteobacteria;Gammaproteobacteria;Alteromonadales_1;Colwelliaceae;Colwellia_2
Colwellia_2	Colwellia_2_6	TTAGCTACGCCACCCACAGCTCAAG	Proteobacteria;Gammaproteobacteria;Alteromonadales_1;Colwelliaceae;Colwellia_2
Colwellia_2	Colwellia_2_7	GAGAGGTGCCGAAGCATCCCCCCCT	Proteobacteria;Gammaproteobacteria;Alteromonadales_1;Colwelliaceae;Colwellia_2
Colwellia_2	Colwellia_2_8	CGAAGCATCCCCCCCTTTGGTCCGT	Proteobacteria;Gammaproteobacteria;Alteromonadales_1;Colwelliaceae;Colwellia_2
Colwellia_2	Colwellia_2_9	GTTAGCTACGCCACCCACAGCTCAA	Proteobacteria;Gammaproteobacteria;Alteromonadales_1;Colwelliaceae;Colwellia_2
Colwellia_2	Colwellia_2_10	CATCCCCCCCTTTGGTCCGTAGACG	Proteobacteria;Gammaproteobacteria;Alteromonadales_1;Colwelliaceae;Colwellia_2
Colwellia_2	Colwellia_2_11	CGAGAGGTGCCGAAGCATCCCCCCC	Proteobacteria;Gammaproteobacteria;Alteromonadales_1;Colwelliaceae;Colwellia_2
Colwellia_2	Colwellia_2_12	AGAGGTGCCGAAGCATCCCCCCCTT	Proteobacteria;Gammaproteobacteria;Alteromonadales_1;Colwelliaceae;Colwellia_2
Colwellia_2	Colwellia_2_13	CTAATCAATGAGCGAGAGGTGCCGA	Proteobacteria;Gammaproteobacteria;Alteromonadales_1;Colwelliaceae;Colwellia_2
Colwellia_2	Colwellia_2_14	TGCCGAAGCATCCCCCCCTTTGGTC	Proteobacteria;Gammaproteobacteria;Alteromonadales_1;Colwelliaceae;Colwellia_2
Colwellia_2	Colwellia_2_15	AAGCATCCCCCCCTTTGGTCCGTAG	Proteobacteria;Gammaproteobacteria;Alteromonadales_1;Colwelliaceae;Colwellia_2
Colwellia_2	Colwellia_2_16	CGTTAGCTACGCCACCCACAGCTCA	Proteobacteria;Gammaproteobacteria;Alteromonadales_1;Colwelliaceae;Colwellia_2
Colwellia_2	Colwellia_2_17	TAGCTACGCCACCCACAGCTCAAGG	Proteobacteria;Gammaproteobacteria;Alteromonadales_1;Colwelliaceae;Colwellia_2
Colwellia_2	Colwellia_2_18	AATGAGCGAGAGGTGCCGAAGCATC	Proteobacteria;Gammaproteobacteria;Alteromonadales_1;Colwelliaceae;Colwellia_2
Colwellia_2	Colwellia_2_19	ATGAGCGAGAGGTGCCGAAGCATCC	Proteobacteria;Gammaproteobacteria;Alteromonadales_1;Colwelliaceae;Colwellia_2
Colwellia_2	Colwellia_2_20	GCTAATCAATGAGCGAGAGGTGCCG	Proteobacteria;Gammaproteobacteria;Alteromonadales_1;Colwelliaceae;Colwellia_2
Colwellia_2	Colwellia_2_21	TGAGCGAGAGGTGCCGAAGCATCCC	Proteobacteria;Gammaproteobacteria;Alteromonadales_1;Colwelliaceae;Colwellia_2
Colwellia_2	Colwellia_2_22	GCGAGAGGTGCCGAAGCATCCCCCC	Proteobacteria;Gammaproteobacteria;Alteromonadales_1;Colwelliaceae;Colwellia_2
Colwellia_2	Colwellia_2_23	CCGAAGCATCCCCCCCTTTGGTCCG	Proteobacteria;Gammaproteobacteria;Alteromonadales_1;Colwelliaceae;Colwellia_2
Colwellia_2	Colwellia_2_24	GCGTTAGCTACGCCACCCACAGCTC	Proteobacteria;Gammaproteobacteria;Alteromonadales_1;Colwelliaceae;Colwellia_2
Colwellia_2	Colwellia_2_25	CAATGAGCGAGAGGTGCCGAAGCAT	Proteobacteria;Gammaproteobacteria;Alteromonadales_1;Colwelliaceae;Colwellia_2
Thalassomonas	Thalassomonas_1	GCTACGCTACCCACGTTTCAAGAAC	Proteobacteria;Gammaproteobacteria;Alteromonadales_1;Colwelliaceae;Thalassomonas
Thalassomonas	Thalassomonas_2	GTTGCTAACGTCACAGCGCAAGGTT	Proteobacteria;Gammaproteobacteria;Alteromonadales_1;Colwelliaceae;Thalassomonas
Thalassomonas	Thalassomonas_3	CGCTACCCACGTTTCAAGAACACAG	Proteobacteria;Gammaproteobacteria;Alteromonadales_1;Colwelliaceae;Thalassomonas
Thalassomonas	Thalassomonas_4	TGTTGCTAACGTCACAGCGCAAGGT	Proteobacteria;Gammaproteobacteria;Alteromonadales_1;Colwelliaceae;Thalassomonas
Thalassomonas	Thalassomonas_5	CTGTTGCTAACGTCACAGCGCAAGG	Proteobacteria;Gammaproteobacteria;Alteromonadales_1;Colwelliaceae;Thalassomonas
Thalassomonas	Thalassomonas_6	CCCACGTTTCAAGAACACAGACAGC	Proteobacteria;Gammaproteobacteria;Alteromonadales_1;Colwelliaceae;Thalassomonas
Thalassomonas	Thalassomonas_7	TCTGTTGCTAACGTCACAGCGCAAG	Proteobacteria;Gammaproteobacteria;Alteromonadales_1;Colwelliaceae;Thalassomonas
Thalassomonas	Thalassomonas_8	CGTTAGCTACGCTACCCACGTTTCA	Proteobacteria;Gammaproteobacteria;Alteromonadales_1;Colwelliaceae;Thalassomonas
Thalassomonas	Thalassomonas_9	CTTCTGTTGCTAACGTCACAGCGCA	Proteobacteria;Gammaproteobacteria;Alteromonadales_1;Colwelliaceae;Thalassomonas
Thalassomonas	Thalassomonas_10	GCGTTAGCTACGCTACCCACGTTTC	Proteobacteria;Gammaproteobacteria;Alteromonadales_1;Colwelliaceae;Thalassomonas
Thalassomonas	Thalassomonas_11	CGCGTTAGCTACGCTACCCACGTTT	Proteobacteria;Gammaproteobacteria;Alteromonadales_1;Colwelliaceae;Thalassomonas
Thalassomonas	Thalassomonas_12	GCGCGTTAGCTACGCTACCCACGTT	Proteobacteria;Gammaproteobacteria;Alteromonadales_1;Colwelliaceae;Thalassomonas
Thalassomonas	Thalassomonas_13	ATGAACCGCCTACGCACGCTTTACG	Proteobacteria;Gammaproteobacteria;Alteromonadales_1;Colwelliaceae;Thalassomonas
Thalassomonas	Thalassomonas_14	TCTTCTGTTGCTAACGTCACAGCGC	Proteobacteria;Gammaproteobacteria;Alteromonadales_1;Colwelliaceae;Thalassomonas
Thalassomonas	Thalassomonas_15	TGAACCGCCTACGCACGCTTTACGC	Proteobacteria;Gammaproteobacteria;Alteromonadales_1;Colwelliaceae;Thalassomonas
Thalassomonas	Thalassomonas_16	AATGAACCGCCTACGCACGCTTTAC	Proteobacteria;Gammaproteobacteria;Alteromonadales_1;Colwelliaceae;Thalassomonas
Thalassomonas	Thalassomonas_17	CTGACTTAATGAACCGCCTACGCAC	Proteobacteria;Gammaproteobacteria;Alteromonadales_1;Colwelliaceae;Thalassomonas
Thalassomonas	Thalassomonas_18	CTTAATGAACCGCCTACGCACGCTT	Proteobacteria;Gammaproteobacteria;Alteromonadales_1;Colwelliaceae;Thalassomonas
Thalassomonas	Thalassomonas_19	AGCGCGTTAGCTACGCTACCCACGT	Proteobacteria;Gammaproteobacteria;Alteromonadales_1;Colwelliaceae;Thalassomonas
Thalassomonas	Thalassomonas_20	TGACTTAATGAACCGCCTACGCACG	Proteobacteria;Gammaproteobacteria;Alteromonadales_1;Colwelliaceae;Thalassomonas
Thalassomonas	Thalassomonas_21	AACTTAGCGCGTTAGCTACGCTACC	Proteobacteria;Gammaproteobacteria;Alteromonadales_1;Colwelliaceae;Thalassomonas
Thalassomonas	Thalassomonas_22	TAGCGCGTTAGCTACGCTACCCACG	Proteobacteria;Gammaproteobacteria;Alteromonadales_1;Colwelliaceae;Thalassomonas
Thalassomonas	Thalassomonas_23	ACTTAATGAACCGCCTACGCACGCT	Proteobacteria;Gammaproteobacteria;Alteromonadales_1;Colwelliaceae;Thalassomonas
Thalassomonas	Thalassomonas_24	GACTTAATGAACCGCCTACGCACGC	Proteobacteria;Gammaproteobacteria;Alteromonadales_1;Colwelliaceae;Thalassomonas
Thalassomonas	Thalassomonas_25	TTAGCGCGTTAGCTACGCTACCCAC	Proteobacteria;Gammaproteobacteria;Alteromonadales_1;Colwelliaceae;Thalassomonas
Pseudoalteromonas_A	Pseudoalteromonas_A_1	GCCGAGGCTCCGAGCTTCTAGTAGA	Proteobacteria;Gammaproteobacteria;Alteromonadales_1;Pseodoalteromonas
Pseudoalteromonas_A	Pseudoalteromonas_A_2	AGCCGAGGCTCCGAGCTTCTAGTAG	Proteobacteria;Gammaproteobacteria;Alteromonadales_1;Pseodoalteromonas
Pseudoalteromonas_A	Pseudoalteromonas_A_3	TTTTGTGCGGGTCCCCGTCAATTCA	Proteobacteria;Gammaproteobacteria;Alteromonadales_1;Pseodoalteromonas
Pseudoalteromonas_A	Pseudoalteromonas_A_4	GAGCCGAGGCTCCGAGCTTCTAGTA	Proteobacteria;Gammaproteobacteria;Alteromonadales_1;Pseodoalteromonas
Pseudoalteromonas_A	Pseudoalteromonas_A_5	AGAGCCGAGGCTCCGAGCTTCTAGT	Proteobacteria;Gammaproteobacteria;Alteromonadales_1;Pseodoalteromonas
Pseudoalteromonas_A	Pseudoalteromonas_A_6	CAGAGCCGAGGCTCCGAGCTTCTAG	Proteobacteria;Gammaproteobacteria;Alteromonadales_1;Pseodoalteromonas
Pseudoalteromonas_A	Pseudoalteromonas_A_7	GAAAAACAGAGCCGAGGCTCCGAGC	Proteobacteria;Gammaproteobacteria;Alteromonadales_1;Pseodoalteromonas
Pseudoalteromonas_A	Pseudoalteromonas_A_8	AACAGAGCCGAGGCTCCGAGCTTCT	Proteobacteria;Gammaproteobacteria;Alteromonadales_1;Pseodoalteromonas
Pseudoalteromonas_A	Pseudoalteromonas_A_9	ACAGAGCCGAGGCTCCGAGCTTCTA	Proteobacteria;Gammaproteobacteria;Alteromonadales_1;Pseodoalteromonas
Pseudoalteromonas_A	Pseudoalteromonas_A_10	AAAAACAGAGCCGAGGCTCCGAGCT	Proteobacteria;Gammaproteobacteria;Alteromonadales_1;Pseodoalteromonas
Pseudoalteromonas_A	Pseudoalteromonas_A_11	AAAACAGAGCCGAGGCTCCGAGCTT	Proteobacteria;Gammaproteobacteria;Alteromonadales_1;Pseodoalteromonas
Pseudoalteromonas_A	Pseudoalteromonas_A_12	AAACAGAGCCGAGGCTCCGAGCTTC	Proteobacteria;Gammaproteobacteria;Alteromonadales_1;Pseodoalteromonas
Pseudoalteromonas_A	Pseudoalteromonas_A_13	GCTTTGAAAAACAGAGCCGAGGCTC	Proteobacteria;Gammaproteobacteria;Alteromonadales_1;Pseodoalteromonas
Pseudoalteromonas_A	Pseudoalteromonas_A_14	CTTTGAAAAACAGAGCCGAGGCTCC	Proteobacteria;Gammaproteobacteria;Alteromonadales_1;Pseodoalteromonas
Pseudoalteromonas_A	Pseudoalteromonas_A_15	CCCTTTTGTGCGGGCCCCCGTCAAT	Proteobacteria;Gammaproteobacteria;Alteromonadales_1;Pseodoalteromonas
Pseudoalteromonas_A	Pseudoalteromonas_A_16	TTTTGTGCGGGCCCCCGTCAATTCA	Proteobacteria;Gammaproteobacteria;Alteromonadales_1;Pseodoalteromonas
Pseudoalteromonas_A	Pseudoalteromonas_A_17	CGTCAATGTTGACCCAGGTGGCTGC	Proteobacteria;Gammaproteobacteria;Alteromonadales_1;Pseodoalteromonas
Pseudoalteromonas_A	Pseudoalteromonas_A_18	GCGTCAATGTTGACCCAGGTGGCTG	Proteobacteria;Gammaproteobacteria;Alteromonadales_1;Pseodoalteromonas
Pseudoalteromonas_A	Pseudoalteromonas_A_19	CTTTTGTGCGGGCCCCCGTCAATTC	Proteobacteria;Gammaproteobacteria;Alteromonadales_1;Pseodoalteromonas
Pseudoalteromonas_A	Pseudoalteromonas_A_20	GCGCCCATTGTGCAATATTCCTCAC	Proteobacteria;Gammaproteobacteria;Alteromonadales_1;Pseodoalteromonas
Pseudoalteromonas_A	Pseudoalteromonas_A_21	GTCAATGTTGACCCAGGTGGCTGCC	Proteobacteria;Gammaproteobacteria;Alteromonadales_1;Pseodoalteromonas
Pseudoalteromonas_A	Pseudoalteromonas_A_22	CCTTTTGTGCGGGCCCCCGTCAATT	Proteobacteria;Gammaproteobacteria;Alteromonadales_1;Pseodoalteromonas
Pseudoalteromonas_A	Pseudoalteromonas_A_23	GAGCGTCAATGTTGACCCAGGTGGC	Proteobacteria;Gammaproteobacteria;Alteromonadales_1;Pseodoalteromonas
Pseudoalteromonas_A	Pseudoalteromonas_A_24	AGCGTCAATGTTGACCCAGGTGGCT	Proteobacteria;Gammaproteobacteria;Alteromonadales_1;Pseodoalteromonas
Pseudoalteromonas_A	Pseudoalteromonas_A_25	GTTGCTAACGTCACAGCTAACGGGT	Proteobacteria;Gammaproteobacteria;Alteromonadales_1;Pseodoalteromonas
Marinomonas_A	Marinomonas_A_1	TCAGTCCAGGGTGTCGCCTTCGCCA	Proteobacteria;Gammaproteobacteria;Oceanospirillales_Oceanospirillaceae_1;Marinomas
Marinomonas_A	Marinomonas_A_2	ATCAGTCCAGGGTGTCGCCTTCGCC	Proteobacteria;Gammaproteobacteria;Oceanospirillales_Oceanospirillaceae_1;Marinomas
Marinomonas_A	Marinomonas_A_3	CAGTCCAGGGTGTCGCCTTCGCCAC	Proteobacteria;Gammaproteobacteria;Oceanospirillales_Oceanospirillaceae_1;Marinomas
Marinomonas_A	Marinomonas_A_4	TATCAGTCCAGGGTGTCGCCTTCGC	Proteobacteria;Gammaproteobacteria;Oceanospirillales_Oceanospirillaceae_1;Marinomas
Marinomonas_A	Marinomonas_A_5	GCCCTTTGTGCGGGTCCCCGTCAAT	Proteobacteria;Gammaproteobacteria;Oceanospirillales_Oceanospirillaceae_1;Marinomas
Marinomonas_A	Marinomonas_A_6	CCCTTTGTGCGGGTCCCCGTCAATT	Proteobacteria;Gammaproteobacteria;Oceanospirillales_Oceanospirillaceae_1;Marinomas
Marinomonas_A	Marinomonas_A_7	AATGCCCTTCCTCACCCCTGAAAGT	Proteobacteria;Gammaproteobacteria;Oceanospirillales_Oceanospirillaceae_1;Marinomas
Marinomonas_A	Marinomonas_A_8	CCTTTGTGCGGGTCCCCGTCAATTC	Proteobacteria;Gammaproteobacteria;Oceanospirillales_Oceanospirillaceae_1;Marinomas
Marinomonas_A	Marinomonas_A_9	AAATGCCCTTCCTCACCCCTGAAAG	Proteobacteria;Gammaproteobacteria;Oceanospirillales_Oceanospirillaceae_1;Marinomas
Marinomonas_A	Marinomonas_A_10	TGTCAGTATCAGTCCAGGGTGTCGC	Proteobacteria;Gammaproteobacteria;Oceanospirillales_Oceanospirillaceae_1;Marinomas
Marinomonas_A	Marinomonas_A_11	GTCAGTATCAGTCCAGGGTGTCGCC	Proteobacteria;Gammaproteobacteria;Oceanospirillales_Oceanospirillaceae_1;Marinomas
Marinomonas_A	Marinomonas_A_12	GTGTCAGTATCAGTCCAGGGTGTCG	Proteobacteria;Gammaproteobacteria;Oceanospirillales_Oceanospirillaceae_1;Marinomas
Marinomonas_A	Marinomonas_A_13	AGTGTCAGTATCAGTCCAGGGTGTC	Proteobacteria;Gammaproteobacteria;Oceanospirillales_Oceanospirillaceae_1;Marinomas
Marinomonas_A	Marinomonas_A_14	TCAGTATCAGTCCAGGGTGTCGCCT	Proteobacteria;Gammaproteobacteria;Oceanospirillales_Oceanospirillaceae_1;Marinomas
Marinomonas_A	Marinomonas_A_15	CTTTGTGCGGGTCCCCGTCAATTCA	Proteobacteria;Gammaproteobacteria;Oceanospirillales_Oceanospirillaceae_1;Marinomas
Marinomonas_A	Marinomonas_A_16	GTATCAGTCCAGGGTGTCGCCTTCG	Proteobacteria;Gammaproteobacteria;Oceanospirillales_Oceanospirillaceae_1;Marinomas
Marinomonas_A	Marinomonas_A_17	CAGTATCAGTCCAGGGTGTCGCCTT	Proteobacteria;Gammaproteobacteria;Oceanospirillales_Oceanospirillaceae_1;Marinomas
Marinomonas_A	Marinomonas_A_18	CAGTGTCAGTATCAGTCCAGGGTGT	Proteobacteria;Gammaproteobacteria;Oceanospirillales_Oceanospirillaceae_1;Marinomas
Marinomonas_A	Marinomonas_A_19	TCAGTGTCAGTATCAGTCCAGGGTG	Proteobacteria;Gammaproteobacteria;Oceanospirillales_Oceanospirillaceae_1;Marinomas
Marinomonas_A	Marinomonas_A_20	ATGCCCTTCCTCACCCCTGAAAGTG	Proteobacteria;Gammaproteobacteria;Oceanospirillales_Oceanospirillaceae_1;Marinomas
Marinomonas_A	Marinomonas_A_21	TGCCCTTCCTCACCCCTGAAAGTGC	Proteobacteria;Gammaproteobacteria;Oceanospirillales_Oceanospirillaceae_1;Marinomas
Marinomonas_A	Marinomonas_A_22	CAAATGCCCTTCCTCACCCCTGAAA	Proteobacteria;Gammaproteobacteria;Oceanospirillales_Oceanospirillaceae_1;Marinomas
Marinomonas_A	Marinomonas_A_23	TAACCAAATGCCCTTCCTCACCCCT	Proteobacteria;Gammaproteobacteria;Oceanospirillales_Oceanospirillaceae_1;Marinomas
Marinomonas_A	Marinomonas_A_24	AACCAAATGCCCTTCCTCACCCCTG	Proteobacteria;Gammaproteobacteria;Oceanospirillales_Oceanospirillaceae_1;Marinomas
Marinomonas_A	Marinomonas_A_25	TTAACCAAATGCCCTTCCTCACCCC	Proteobacteria;Gammaproteobacteria;Oceanospirillales_Oceanospirillaceae_1;Marinomas
Marinomonas_B	Marinomonas_B_1	TAACCAATCACCCTTCCTCACCCCT	Proteobacteria;Gammaproteobacteria;Oceanospirillales_Oceanospirillaceae_1;Marinomas
Marinomonas_B	Marinomonas_B_2	TTAACCAATCACCCTTCCTCACCCC	Proteobacteria;Gammaproteobacteria;Oceanospirillales_Oceanospirillaceae_1;Marinomas
Marinomonas_B	Marinomonas_B_3	AACCAATCACCCTTCCTCACCCCTG	Proteobacteria;Gammaproteobacteria;Oceanospirillales_Oceanospirillaceae_1;Marinomas
Marinomonas_B	Marinomonas_B_4	CCCTTCCTCACCCCTGAAAATGCTT	Proteobacteria;Gammaproteobacteria;Oceanospirillales_Oceanospirillaceae_1;Marinomas
Marinomonas_B	Marinomonas_B_5	ACCAATCACCCTTCCTCACCCCTGA	Proteobacteria;Gammaproteobacteria;Oceanospirillales_Oceanospirillaceae_1;Marinomas
Marinomonas_B	Marinomonas_B_6	CAATCACCCTTCCTCACCCCTGAAA	Proteobacteria;Gammaproteobacteria;Oceanospirillales_Oceanospirillaceae_1;Marinomas
Marinomonas_B	Marinomonas_B_7	ACCCTTCCTCACCCCTGAAAATGCT	Proteobacteria;Gammaproteobacteria;Oceanospirillales_Oceanospirillaceae_1;Marinomas
Marinomonas_B	Marinomonas_B_8	CCAATCACCCTTCCTCACCCCTGAA	Proteobacteria;Gammaproteobacteria;Oceanospirillales_Oceanospirillaceae_1;Marinomas
Marinomonas_B	Marinomonas_B_9	CACCCTTCCTCACCCCTGAAAATGC	Proteobacteria;Gammaproteobacteria;Oceanospirillales_Oceanospirillaceae_1;Marinomas
Marinomonas_B	Marinomonas_B_10	TCACCCTTCCTCACCCCTGAAAATG	Proteobacteria;Gammaproteobacteria;Oceanospirillales_Oceanospirillaceae_1;Marinomas
Marinomonas_B	Marinomonas_B_11	GCGTTCGCCATTGATGTTCCTTCCT	Proteobacteria;Gammaproteobacteria;Oceanospirillales_Oceanospirillaceae_1;Marinomas
Marinomonas_B	Marinomonas_B_12	GGGTGTCGCGTTCGCCATTGATGTT	Proteobacteria;Gammaproteobacteria;Oceanospirillales_Oceanospirillaceae_1;Marinomas
Marinomonas_B	Marinomonas_B_13	GGTGTCGCGTTCGCCATTGATGTTC	Proteobacteria;Gammaproteobacteria;Oceanospirillales_Oceanospirillaceae_1;Marinomas
Marinomonas_B	Marinomonas_B_14	AGGGTGTCGCGTTCGCCATTGATGT	Proteobacteria;Gammaproteobacteria;Oceanospirillales_Oceanospirillaceae_1;Marinomas
Marinomonas_B	Marinomonas_B_15	CGCGTTCGCCATTGATGTTCCTTCC	Proteobacteria;Gammaproteobacteria;Oceanospirillales_Oceanospirillaceae_1;Marinomas
Marinomonas_B	Marinomonas_B_16	CAGTCCAGGGTGTCGCGTTCGCCAT	Proteobacteria;Gammaproteobacteria;Oceanospirillales_Oceanospirillaceae_1;Marinomas
Marinomonas_B	Marinomonas_B_17	AGTCCAGGGTGTCGCGTTCGCCATT	Proteobacteria;Gammaproteobacteria;Oceanospirillales_Oceanospirillaceae_1;Marinomas
Marinomonas_B	Marinomonas_B_18	GTGTCGCGTTCGCCATTGATGTTCC	Proteobacteria;Gammaproteobacteria;Oceanospirillales_Oceanospirillaceae_1;Marinomas
Marinomonas_B	Marinomonas_B_19	GTATCAGTCCAGGGTGTCGCGTTCG	Proteobacteria;Gammaproteobacteria;Oceanospirillales_Oceanospirillaceae_1;Marinomas
Marinomonas_B	Marinomonas_B_20	CAGTATCAGTCCAGGGTGTCGCGTT	Proteobacteria;Gammaproteobacteria;Oceanospirillales_Oceanospirillaceae_1;Marinomas
Marinomonas_B	Marinomonas_B_21	TCAGTATCAGTCCAGGGTGTCGCGT	Proteobacteria;Gammaproteobacteria;Oceanospirillales_Oceanospirillaceae_1;Marinomas
Marinomonas_B	Marinomonas_B_22	GTCCAGGGTGTCGCGTTCGCCATTG	Proteobacteria;Gammaproteobacteria;Oceanospirillales_Oceanospirillaceae_1;Marinomas
Marinomonas_B	Marinomonas_B_23	GTCAGTATCAGTCCAGGGTGTCGCG	Proteobacteria;Gammaproteobacteria;Oceanospirillales_Oceanospirillaceae_1;Marinomas
Marinomonas_B	Marinomonas_B_24	AGTATCAGTCCAGGGTGTCGCGTTC	Proteobacteria;Gammaproteobacteria;Oceanospirillales_Oceanospirillaceae_1;Marinomas
Marinomonas_B	Marinomonas_B_25	TATCAGTCCAGGGTGTCGCGTTCGC	Proteobacteria;Gammaproteobacteria;Oceanospirillales_Oceanospirillaceae_1;Marinomas
Marinomonas_C	Marinomonas_C_1	ATCAATCCAGAGTGTCGCCTTCGCC	Proteobacteria;Gammaproteobacteria;Oceanospirillales_Oceanospirillaceae_1;Marinomas
Marinomonas_C	Marinomonas_C_2	TCAATCCAGAGTGTCGCCTTCGCCA	Proteobacteria;Gammaproteobacteria;Oceanospirillales_Oceanospirillaceae_1;Marinomas
Marinomonas_C	Marinomonas_C_3	TCCGTGGTAACCGCCCTCCCCGAAG	Proteobacteria;Gammaproteobacteria;Oceanospirillales_Oceanospirillaceae_1;Marinomas
Marinomonas_C	Marinomonas_C_4	TATCAATCCAGAGTGTCGCCTTCGC	Proteobacteria;Gammaproteobacteria;Oceanospirillales_Oceanospirillaceae_1;Marinomas
Marinomonas_C	Marinomonas_C_5	CCACTCCGTGGTAACCGCCCTCCCC	Proteobacteria;Gammaproteobacteria;Oceanospirillales_Oceanospirillaceae_1;Marinomas
Marinomonas_C	Marinomonas_C_6	GTAACCGCCCTCCCCGAAGGGTTAA	Proteobacteria;Gammaproteobacteria;Oceanospirillales_Oceanospirillaceae_1;Marinomas
Marinomonas_C	Marinomonas_C_7	CAATCCAGAGTGTCGCCTTCGCCAC	Proteobacteria;Gammaproteobacteria;Oceanospirillales_Oceanospirillaceae_1;Marinomas
Marinomonas_C	Marinomonas_C_8	CCTGCCAGTATCGGGTGCAATTCCA	Proteobacteria;Gammaproteobacteria;Oceanospirillales_Oceanospirillaceae_1;Marinomas
Marinomonas_C	Marinomonas_C_9	CTGCCAGTATCGGGTGCAATTCCAA	Proteobacteria;Gammaproteobacteria;Oceanospirillales_Oceanospirillaceae_1;Marinomas
Marinomonas_C	Marinomonas_C_10	CACTCCGTGGTAACCGCCCTCCCCG	Proteobacteria;Gammaproteobacteria;Oceanospirillales_Oceanospirillaceae_1;Marinomas
Marinomonas_C	Marinomonas_C_11	ACTCCGTGGTAACCGCCCTCCCCGA	Proteobacteria;Gammaproteobacteria;Oceanospirillales_Oceanospirillaceae_1;Marinomas
Marinomonas_C	Marinomonas_C_12	GACCACTCCGTGGTAACCGCCCTCC	Proteobacteria;Gammaproteobacteria;Oceanospirillales_Oceanospirillaceae_1;Marinomas
Marinomonas_C	Marinomonas_C_13	CTCCGTGGTAACCGCCCTCCCCGAA	Proteobacteria;Gammaproteobacteria;Oceanospirillales_Oceanospirillaceae_1;Marinomas
Marinomonas_C	Marinomonas_C_14	CCGCCCTCCCCGAAGGGTTAAGCTA	Proteobacteria;Gammaproteobacteria;Oceanospirillales_Oceanospirillaceae_1;Marinomas
Marinomonas_C	Marinomonas_C_15	AAGATCCCCTCCTTTCCCCCTCAGG	Proteobacteria;Gammaproteobacteria;Oceanospirillales_Oceanospirillaceae_1;Marinomas
Marinomonas_C	Marinomonas_C_16	GGTAACCGCCCTCCCCGAAGGGTTA	Proteobacteria;Gammaproteobacteria;Oceanospirillales_Oceanospirillaceae_1;Marinomas
Marinomonas_C	Marinomonas_C_17	AACCGCCCTCCCCGAAGGGTTAAGC	Proteobacteria;Gammaproteobacteria;Oceanospirillales_Oceanospirillaceae_1;Marinomas
Marinomonas_C	Marinomonas_C_18	GTATCAATCCAGAGTGTCGCCTTCG	Proteobacteria;Gammaproteobacteria;Oceanospirillales_Oceanospirillaceae_1;Marinomas
Marinomonas_C	Marinomonas_C_19	GTCAGTATCAATCCAGAGTGTCGCC	Proteobacteria;Gammaproteobacteria;Oceanospirillales_Oceanospirillaceae_1;Marinomas
Marinomonas_C	Marinomonas_C_20	GCCTGCCAGTATCGGGTGCAATTCC	Proteobacteria;Gammaproteobacteria;Oceanospirillales_Oceanospirillaceae_1;Marinomas
Marinomonas_C	Marinomonas_C_21	CCTGCGTTTCCACAGGTTGTCCCCC	Proteobacteria;Gammaproteobacteria;Oceanospirillales_Oceanospirillaceae_1;Marinomas
Marinomonas_C	Marinomonas_C_22	TGGTAACCGCCCTCCCCGAAGGGTT	Proteobacteria;Gammaproteobacteria;Oceanospirillales_Oceanospirillaceae_1;Marinomas
Marinomonas_C	Marinomonas_C_23	ACCACTCCGTGGTAACCGCCCTCCC	Proteobacteria;Gammaproteobacteria;Oceanospirillales_Oceanospirillaceae_1;Marinomas
Marinomonas_C	Marinomonas_C_24	CGTGGTAACCGCCCTCCCCGAAGGG	Proteobacteria;Gammaproteobacteria;Oceanospirillales_Oceanospirillaceae_1;Marinomas
Marinomonas_C	Marinomonas_C_25	TGACCACTCCGTGGTAACCGCCCTC	Proteobacteria;Gammaproteobacteria;Oceanospirillales_Oceanospirillaceae_1;Marinomas
Oceanobacter_A	Oceanobacter_A_1	CGTCACAGCTGCAGCGTATTAAGCT	Proteobacteria;Gammaproteobacteria;Oceanospirillales_Oceanospirillaceae_2;Oceanobacter
Oceanobacter_A	Oceanobacter_A_2	ACGTCACAGCTGCAGCGTATTAAGC	Proteobacteria;Gammaproteobacteria;Oceanospirillales_Oceanospirillaceae_2;Oceanobacter
Oceanobacter_A	Oceanobacter_A_3	GAGTAACGTCACAGCTGCAGCGTAT	Proteobacteria;Gammaproteobacteria;Oceanospirillales_Oceanospirillaceae_2;Oceanobacter
Oceanobacter_A	Oceanobacter_A_4	CGAGTAACGTCACAGCTGCAGCGTA	Proteobacteria;Gammaproteobacteria;Oceanospirillales_Oceanospirillaceae_2;Oceanobacter
Oceanobacter_A	Oceanobacter_A_5	GCGAGTAACGTCACAGCTGCAGCGT	Proteobacteria;Gammaproteobacteria;Oceanospirillales_Oceanospirillaceae_2;Oceanobacter
Oceanobacter_A	Oceanobacter_A_6	GCTACAACCTTTCCTCCTCGCTGAA	Proteobacteria;Gammaproteobacteria;Oceanospirillales_Oceanospirillaceae_2;Oceanobacter
Oceanobacter_A	Oceanobacter_A_7	TGCGAGTAACGTCACAGCTGCAGCG	Proteobacteria;Gammaproteobacteria;Oceanospirillales_Oceanospirillaceae_2;Oceanobacter
Oceanobacter_A	Oceanobacter_A_8	AGCTACAACCTTTCCTCCTCGCTGA	Proteobacteria;Gammaproteobacteria;Oceanospirillales_Oceanospirillaceae_2;Oceanobacter
Oceanobacter_A	Oceanobacter_A_9	CTGCGAGTAACGTCACAGCTGCAGC	Proteobacteria;Gammaproteobacteria;Oceanospirillales_Oceanospirillaceae_2;Oceanobacter
Oceanobacter_A	Oceanobacter_A_10	CCAAGAGATCAAGTCTCCCGACAAC	Proteobacteria;Gammaproteobacteria;Oceanospirillales_Oceanospirillaceae_2;Oceanobacter
Oceanobacter_A	Oceanobacter_A_11	TCTGCGAGTAACGTCACAGCTGCAG	Proteobacteria;Gammaproteobacteria;Oceanospirillales_Oceanospirillaceae_2;Oceanobacter
Oceanobacter_A	Oceanobacter_A_12	AAGCTACAACCTTTCCTCCTCGCTG	Proteobacteria;Gammaproteobacteria;Oceanospirillales_Oceanospirillaceae_2;Oceanobacter
Oceanobacter_A	Oceanobacter_A_13	CGTTACCAAGAGATCAAGTCTCCCG	Proteobacteria;Gammaproteobacteria;Oceanospirillales_Oceanospirillaceae_2;Oceanobacter
Oceanobacter_A	Oceanobacter_A_14	CGCCACCCTCTACTGTACTCTAGCT	Proteobacteria;Gammaproteobacteria;Oceanospirillales_Oceanospirillaceae_2;Oceanobacter
Oceanobacter_A	Oceanobacter_A_15	GCCACCCTCTACTGTACTCTAGCTT	Proteobacteria;Gammaproteobacteria;Oceanospirillales_Oceanospirillaceae_2;Oceanobacter
Oceanobacter_B	Oceanobacter_B_1	CAGTATCAGTCCTGGTGGCCGCATT	Proteobacteria;Gammaproteobacteria;Oceanospirillales_Oceanospirillaceae_2;Oceanobacter
Oceanobacter_B	Oceanobacter_B_2	TCCTTCCCATCTCTCCGCATTTCAC	Proteobacteria;Gammaproteobacteria;Oceanospirillales_Oceanospirillaceae_2;Oceanobacter
Oceanobacter_B	Oceanobacter_B_3	GTATCAGTCCTGGTGGCCGCATTCG	Proteobacteria;Gammaproteobacteria;Oceanospirillales_Oceanospirillaceae_2;Oceanobacter
Oceanobacter_B	Oceanobacter_B_4	CGCGCTCTTTACGCCCTCTAATTCC	Proteobacteria;Gammaproteobacteria;Oceanospirillales_Oceanospirillaceae_2;Oceanobacter
Oceanobacter_B	Oceanobacter_B_5	CCTTCCCATCTCTCCGCATTTCACT	Proteobacteria;Gammaproteobacteria;Oceanospirillales_Oceanospirillaceae_2;Oceanobacter
Oceanobacter_B	Oceanobacter_B_6	GCGCTCTTTACGCCCTCTAATTCCG	Proteobacteria;Gammaproteobacteria;Oceanospirillales_Oceanospirillaceae_2;Oceanobacter
Oceanobacter_B	Oceanobacter_B_7	CGCTCTTTACGCCCTCTAATTCCGA	Proteobacteria;Gammaproteobacteria;Oceanospirillales_Oceanospirillaceae_2;Oceanobacter
Oceanobacter_B	Oceanobacter_B_8	AGTATCAGTCCTGGTGGCCGCATTC	Proteobacteria;Gammaproteobacteria;Oceanospirillales_Oceanospirillaceae_2;Oceanobacter
Oceanobacter_B	Oceanobacter_B_9	ACGCGCTCTTTACGCCCTCTAATTC	Proteobacteria;Gammaproteobacteria;Oceanospirillales_Oceanospirillaceae_2;Oceanobacter
Oceanobacter_B	Oceanobacter_B_10	GTTCCTTCCCATCTCTCCGCATTTC	Proteobacteria;Gammaproteobacteria;Oceanospirillales_Oceanospirillaceae_2;Oceanobacter
Oceanobacter_B	Oceanobacter_B_11	TCAGTATCAGTCCTGGTGGCCGCAT	Proteobacteria;Gammaproteobacteria;Oceanospirillales_Oceanospirillaceae_2;Oceanobacter
Oceanobacter_B	Oceanobacter_B_12	CTTCCCATCTCTCCGCATTTCACTG	Proteobacteria;Gammaproteobacteria;Oceanospirillales_Oceanospirillaceae_2;Oceanobacter
Oceanobacter_B	Oceanobacter_B_13	TATCAGTCCTGGTGGCCGCATTCGC	Proteobacteria;Gammaproteobacteria;Oceanospirillales_Oceanospirillaceae_2;Oceanobacter
Oceanobacter_B	Oceanobacter_B_14	TTCCCATCTCTCCGCATTTCACTGC	Proteobacteria;Gammaproteobacteria;Oceanospirillales_Oceanospirillaceae_2;Oceanobacter
Oceanobacter_B	Oceanobacter_B_15	GTCAGTATCAGTCCTGGTGGCCGCA	Proteobacteria;Gammaproteobacteria;Oceanospirillales_Oceanospirillaceae_2;Oceanobacter
Oceanobacter_B	Oceanobacter_B_16	ATCAGTCCTGGTGGCCGCATTCGCC	Proteobacteria;Gammaproteobacteria;Oceanospirillales_Oceanospirillaceae_2;Oceanobacter
Oceanobacter_B	Oceanobacter_B_17	CTACGCGCTCTTTACGCCCTCTAAT	Proteobacteria;Gammaproteobacteria;Oceanospirillales_Oceanospirillaceae_2;Oceanobacter
Oceanobacter_B	Oceanobacter_B_18	GATGTTCCTTCCCATCTCTCCGCAT	Proteobacteria;Gammaproteobacteria;Oceanospirillales_Oceanospirillaceae_2;Oceanobacter
Oceanobacter_B	Oceanobacter_B_19	TGTCAGTATCAGTCCTGGTGGCCGC	Proteobacteria;Gammaproteobacteria;Oceanospirillales_Oceanospirillaceae_2;Oceanobacter
Oceanobacter_B	Oceanobacter_B_20	TTGATGTTCCTTCCCATCTCTCCGC	Proteobacteria;Gammaproteobacteria;Oceanospirillales_Oceanospirillaceae_2;Oceanobacter
Oceanobacter_B	Oceanobacter_B_21	GTTGTGAGAGTAACGTCACAGCTGC	Proteobacteria;Gammaproteobacteria;Oceanospirillales_Oceanospirillaceae_2;Oceanobacter
Oceanobacter_B	Oceanobacter_B_22	TGATGTTCCTTCCCATCTCTCCGCA	Proteobacteria;Gammaproteobacteria;Oceanospirillales_Oceanospirillaceae_2;Oceanobacter
Oceanobacter_B	Oceanobacter_B_23	TCCCATCTCTCCGCATTTCACTGCT	Proteobacteria;Gammaproteobacteria;Oceanospirillales_Oceanospirillaceae_2;Oceanobacter
Oceanobacter_B	Oceanobacter_B_24	CCTACGCGCTCTTTACGCCCTCTAA	Proteobacteria;Gammaproteobacteria;Oceanospirillales_Oceanospirillaceae_2;Oceanobacter
Oceanobacter_B	Oceanobacter_B_25	AACCTACGCGCTCTTTACGCCCTCT	Proteobacteria;Gammaproteobacteria;Oceanospirillales_Oceanospirillaceae_2;Oceanobacter
Oceaniserpentilla	Oceaniserpentilla_1	CAAGCTTTCCTCCCGACTGAAAGTG	Proteobacteria;Gammaproteobacteria;Oceanospirillales_Oceanospirillaceae_2;Oceaniserpentilla
Oceaniserpentilla	Oceaniserpentilla_2	ACACACGCGGCATGGCTACATCAGG	Proteobacteria;Gammaproteobacteria;Oceanospirillales_Oceanospirillaceae_2;Oceaniserpentilla
Oceaniserpentilla	Oceaniserpentilla_3	CTTCACACACGCGGCATGGCTACAT	Proteobacteria;Gammaproteobacteria;Oceanospirillales_Oceanospirillaceae_2;Oceaniserpentilla
Oceaniserpentilla	Oceaniserpentilla_4	CACACACGCGGCATGGCTACATCAG	Proteobacteria;Gammaproteobacteria;Oceanospirillales_Oceanospirillaceae_2;Oceaniserpentilla
Oceaniserpentilla	Oceaniserpentilla_5	TCTTCACACACGCGGCATGGCTACA	Proteobacteria;Gammaproteobacteria;Oceanospirillales_Oceanospirillaceae_2;Oceaniserpentilla
Oceaniserpentilla	Oceaniserpentilla_6	AAGCTTTCCTCCCGACTGAAAGTGC	Proteobacteria;Gammaproteobacteria;Oceanospirillales_Oceanospirillaceae_2;Oceaniserpentilla
Oceaniserpentilla	Oceaniserpentilla_7	TCACACACGCGGCATGGCTACATCA	Proteobacteria;Gammaproteobacteria;Oceanospirillales_Oceanospirillaceae_2;Oceaniserpentilla
Oceaniserpentilla	Oceaniserpentilla_8	CTACATCAGGCTTGCGCCCATTGTG	Proteobacteria;Gammaproteobacteria;Oceanospirillales_Oceanospirillaceae_2;Oceaniserpentilla
Oceaniserpentilla	Oceaniserpentilla_9	TTCTTCACACACGCGGCATGGCTAC	Proteobacteria;Gammaproteobacteria;Oceanospirillales_Oceanospirillaceae_2;Oceaniserpentilla
Oceaniserpentilla	Oceaniserpentilla_10	CGAACCACCTACGTGCGCTTTACGC	Proteobacteria;Gammaproteobacteria;Oceanospirillales_Oceanospirillaceae_2;Oceaniserpentilla
Oceaniserpentilla	Oceaniserpentilla_11	AGTATTGGTCCAGTGAGTCGCCTTC	Proteobacteria;Gammaproteobacteria;Oceanospirillales_Oceanospirillaceae_2;Oceaniserpentilla
Oceaniserpentilla	Oceaniserpentilla_12	GTATTGGTCCAGTGAGTCGCCTTCG	Proteobacteria;Gammaproteobacteria;Oceanospirillales_Oceanospirillaceae_2;Oceaniserpentilla
Oceaniserpentilla	Oceaniserpentilla_13	TACATCAGGCTTGCGCCCATTGTGC	Proteobacteria;Gammaproteobacteria;Oceanospirillales_Oceanospirillaceae_2;Oceaniserpentilla
Oceaniserpentilla	Oceaniserpentilla_14	TTCACACACGCGGCATGGCTACATC	Proteobacteria;Gammaproteobacteria;Oceanospirillales_Oceanospirillaceae_2;Oceaniserpentilla
Oceaniserpentilla	Oceaniserpentilla_15	GCTACATCAGGCTTGCGCCCATTGT	Proteobacteria;Gammaproteobacteria;Oceanospirillales_Oceanospirillaceae_2;Oceaniserpentilla
Oceaniserpentilla	Oceaniserpentilla_16	AGCTTTCCTCCCGACTGAAAGTGCT	Proteobacteria;Gammaproteobacteria;Oceanospirillales_Oceanospirillaceae_2;Oceaniserpentilla
Oceaniserpentilla	Oceaniserpentilla_17	GCTTTCCTCCCGACTGAAAGTGCTT	Proteobacteria;Gammaproteobacteria;Oceanospirillales_Oceanospirillaceae_2;Oceaniserpentilla
Oceaniserpentilla	Oceaniserpentilla_18	GGCATGGCTACATCAGGCTTGCGCC	Proteobacteria;Gammaproteobacteria;Oceanospirillales_Oceanospirillaceae_2;Oceaniserpentilla
Oceaniserpentilla	Oceaniserpentilla_19	CGGCATGGCTACATCAGGCTTGCGC	Proteobacteria;Gammaproteobacteria;Oceanospirillales_Oceanospirillaceae_2;Oceaniserpentilla
Oceaniserpentilla	Oceaniserpentilla_20	ACGCGGCATGGCTACATCAGGCTTG	Proteobacteria;Gammaproteobacteria;Oceanospirillales_Oceanospirillaceae_2;Oceaniserpentilla
Oceaniserpentilla	Oceaniserpentilla_21	GCGGCATGGCTACATCAGGCTTGCG	Proteobacteria;Gammaproteobacteria;Oceanospirillales_Oceanospirillaceae_2;Oceaniserpentilla
Oceaniserpentilla	Oceaniserpentilla_22	CGCGGCATGGCTACATCAGGCTTGC	Proteobacteria;Gammaproteobacteria;Oceanospirillales_Oceanospirillaceae_2;Oceaniserpentilla
Oceaniserpentilla	Oceaniserpentilla_23	GCATGGCTACATCAGGCTTGCGCCC	Proteobacteria;Gammaproteobacteria;Oceanospirillales_Oceanospirillaceae_2;Oceaniserpentilla
Oceaniserpentilla	Oceaniserpentilla_24	GGCTACATCAGGCTTGCGCCCATTG	Proteobacteria;Gammaproteobacteria;Oceanospirillales_Oceanospirillaceae_2;Oceaniserpentilla
Oceaniserpentilla	Oceaniserpentilla_25	CATGGCTACATCAGGCTTGCGCCCA	Proteobacteria;Gammaproteobacteria;Oceanospirillales_Oceanospirillaceae_2;Oceaniserpentilla
Marinobacter_A	Marinobacter_A_1	GTCAAGGCTAGCCCGTATTAAGGAC	Proteobacteria;Gammaproteobacteria;Alteromonadales_Alteromonadaceae_Marinobacter
Marinobacter_A	Marinobacter_A_2	CGTCAAGGCTAGCCCGTATTAAGGA	Proteobacteria;Gammaproteobacteria;Alteromonadales_Alteromonadaceae_Marinobacter
Marinobacter_A	Marinobacter_A_3	ACGTCAAGGCTAGCCCGTATTAAGG	Proteobacteria;Gammaproteobacteria;Alteromonadales_Alteromonadaceae_Marinobacter
Marinobacter_A	Marinobacter_A_4	GATCCCCTGCTTTCTCCCGAAGGAC	Proteobacteria;Gammaproteobacteria;Alteromonadales_Alteromonadaceae_Marinobacter
Marinobacter_A	Marinobacter_A_5	ATCCCCTGCTTTCTCCCGAAGGACG	Proteobacteria;Gammaproteobacteria;Alteromonadales_Alteromonadaceae_Marinobacter
Marinobacter_A	Marinobacter_A_6	TGCTTTCTCCCGAAGGACGTATGCG	Proteobacteria;Gammaproteobacteria;Alteromonadales_Alteromonadaceae_Marinobacter
Marinobacter_A	Marinobacter_A_7	CCTGCTTTCTCCCGAAGGACGTATG	Proteobacteria;Gammaproteobacteria;Alteromonadales_Alteromonadaceae_Marinobacter
Marinobacter_A	Marinobacter_A_8	CTGCTTTCTCCCGAAGGACGTATGC	Proteobacteria;Gammaproteobacteria;Alteromonadales_Alteromonadaceae_Marinobacter
Marinobacter_A	Marinobacter_A_9	AGATCCCCTGCTTTCTCCCGAAGGA	Proteobacteria;Gammaproteobacteria;Alteromonadales_Alteromonadaceae_Marinobacter
Marinobacter_A	Marinobacter_A_10	CCCTGCTTTCTCCCGAAGGACGTAT	Proteobacteria;Gammaproteobacteria;Alteromonadales_Alteromonadaceae_Marinobacter
Marinobacter_A	Marinobacter_A_11	AAGATCCCCTGCTTTCTCCCGAAGG	Proteobacteria;Gammaproteobacteria;Alteromonadales_Alteromonadaceae_Marinobacter
Marinobacter_A	Marinobacter_A_12	TCCCCTGCTTTCTCCCGAAGGACGT	Proteobacteria;Gammaproteobacteria;Alteromonadales_Alteromonadaceae_Marinobacter
Marinobacter_A	Marinobacter_A_13	CCCCTGCTTTCTCCCGAAGGACGTA	Proteobacteria;Gammaproteobacteria;Alteromonadales_Alteromonadaceae_Marinobacter
Marinobacter_A	Marinobacter_A_14	GCTTTCTCCCGAAGGACGTATGCGG	Proteobacteria;Gammaproteobacteria;Alteromonadales_Alteromonadaceae_Marinobacter
Marinobacter_A	Marinobacter_A_15	CTCCCGAAGGACGTATGCGGTATTA	Proteobacteria;Gammaproteobacteria;Alteromonadales_Alteromonadaceae_Marinobacter
Marinobacter_A	Marinobacter_A_16	TGAGTAACGTCAAGGCTAGCCCGTA	Proteobacteria;Gammaproteobacteria;Alteromonadales_Alteromonadaceae_Marinobacter
Marinobacter_A	Marinobacter_A_17	TGTGAGTAACGTCAAGGCTAGCCCG	Proteobacteria;Gammaproteobacteria;Alteromonadales_Alteromonadaceae_Marinobacter
Marinobacter_A	Marinobacter_A_18	GTGAGTAACGTCAAGGCTAGCCCGT	Proteobacteria;Gammaproteobacteria;Alteromonadales_Alteromonadaceae_Marinobacter
Marinobacter_A	Marinobacter_A_19	GAGTAACGTCAAGGCTAGCCCGTAT	Proteobacteria;Gammaproteobacteria;Alteromonadales_Alteromonadaceae_Marinobacter
Marinobacter_A	Marinobacter_A_20	CTGTGAGTAACGTCAAGGCTAGCCC	Proteobacteria;Gammaproteobacteria;Alteromonadales_Alteromonadaceae_Marinobacter
Marinobacter_A	Marinobacter_A_21	TCTGTGAGTAACGTCAAGGCTAGCC	Proteobacteria;Gammaproteobacteria;Alteromonadales_Alteromonadaceae_Marinobacter
Marinobacter_A	Marinobacter_A_22	TTCTCCCGAAGGACGTATGCGGTAT	Proteobacteria;Gammaproteobacteria;Alteromonadales_Alteromonadaceae_Marinobacter
Marinobacter_A	Marinobacter_A_23	CTTTCTCCCGAAGGACGTATGCGGT	Proteobacteria;Gammaproteobacteria;Alteromonadales_Alteromonadaceae_Marinobacter
Marinobacter_A	Marinobacter_A_24	TTTCTCCCGAAGGACGTATGCGGTA	Proteobacteria;Gammaproteobacteria;Alteromonadales_Alteromonadaceae_Marinobacter
Marinobacter_A	Marinobacter_A_25	TCTCCCGAAGGACGTATGCGGTATT	Proteobacteria;Gammaproteobacteria;Alteromonadales_Alteromonadaceae_Marinobacter
Haliea_1	Haliea_1_1	CGCCACCAAGAAATCAAGTCTCCCA	Proteobacteria;Gammaproteobacteria;Alteromonadales_Alteromonadaceae;OM60;Haliea
Haliea_1	Haliea_1_2	TAGCCCCTAGCCTTTCTTCCCAAGT	Proteobacteria;Gammaproteobacteria;Alteromonadales_Alteromonadaceae;OM60;Haliea
Haliea_1	Haliea_1_3	TTAGCCCCTAGCCTTTCTTCCCAAG	Proteobacteria;Gammaproteobacteria;Alteromonadales_Alteromonadaceae;OM60;Haliea
Haliea_1	Haliea_1_4	AGCCCCTAGCCTTTCTTCCCAAGTG	Proteobacteria;Gammaproteobacteria;Alteromonadales_Alteromonadaceae;OM60;Haliea
Haliea_1	Haliea_1_5	GCCCCTAGCCTTTCTTCCCAAGTGA	Proteobacteria;Gammaproteobacteria;Alteromonadales_Alteromonadaceae;OM60;Haliea
Haliea_1	Haliea_1_6	CCCCTAGCCTTTCTTCCCAAGTGAA	Proteobacteria;Gammaproteobacteria;Alteromonadales_Alteromonadaceae;OM60;Haliea
Haliea_1	Haliea_1_7	CCAAGAAATCAAGTCTCCCAACGGC	Proteobacteria;Gammaproteobacteria;Alteromonadales_Alteromonadaceae;OM60;Haliea
Haliea_1	Haliea_1_8	GTATTAGCCCCTAGCCTTTCTTCCC	Proteobacteria;Gammaproteobacteria;Alteromonadales_Alteromonadaceae;OM60;Haliea
Haliea_1	Haliea_1_9	AAGCTAATCCTACGCAGGCTCATCC	Proteobacteria;Gammaproteobacteria;Alteromonadales_Alteromonadaceae;OM60;Haliea
Haliea_1	Haliea_1_10	GGTATTAGCCCCTAGCCTTTCTTCC	Proteobacteria;Gammaproteobacteria;Alteromonadales_Alteromonadaceae;OM60;Haliea
Haliea_1	Haliea_1_11	GAGGTCGCCTTCGCCACCGGTATTC	Proteobacteria;Gammaproteobacteria;Alteromonadales_Alteromonadaceae;OM60;Haliea
Haliea_1	Haliea_1_12	ATCCCCCACTACCAGGTAGATTCCT	Proteobacteria;Gammaproteobacteria;Alteromonadales_Alteromonadaceae;OM60;Haliea
Haliea_1	Haliea_1_13	CCCCAAGTTATCCCCCACTACCAGG	Proteobacteria;Gammaproteobacteria;Alteromonadales_Alteromonadaceae;OM60;Haliea
Haliea_1	Haliea_1_14	CCCAAGTTATCCCCCACTACCAGGT	Proteobacteria;Gammaproteobacteria;Alteromonadales_Alteromonadaceae;OM60;Haliea
Haliea_1	Haliea_1_15	GAGCCAGGAGGTCGCCTTCGCCACC	Proteobacteria;Gammaproteobacteria;Alteromonadales_Alteromonadaceae;OM60;Haliea
Haliea_1	Haliea_1_16	CGAGCCAGGAGGTCGCCTTCGCCAC	Proteobacteria;Gammaproteobacteria;Alteromonadales_Alteromonadaceae;OM60;Haliea
Haliea_1	Haliea_1_17	GGAGGTCGCCTTCGCCACCGGTATT	Proteobacteria;Gammaproteobacteria;Alteromonadales_Alteromonadaceae;OM60;Haliea
Haliea_1	Haliea_1_18	TCCCCAAGTTATCCCCCACTACCAG	Proteobacteria;Gammaproteobacteria;Alteromonadales_Alteromonadaceae;OM60;Haliea
Haliea_1	Haliea_1_19	TCGGCCAGTATCGGGTGCAGTTCCC	Proteobacteria;Gammaproteobacteria;Alteromonadales_Alteromonadaceae;OM60;Haliea
Haliea_1	Haliea_1_20	CGGCCAGTATCGGGTGCAGTTCCCA	Proteobacteria;Gammaproteobacteria;Alteromonadales_Alteromonadaceae;OM60;Haliea
Haliea_1	Haliea_1_21	CCAAGTTATCCCCCACTACCAGGTA	Proteobacteria;Gammaproteobacteria;Alteromonadales_Alteromonadaceae;OM60;Haliea
Haliea_1	Haliea_1_22	GCCAGTATCGGGTGCAGTTCCCAGG	Proteobacteria;Gammaproteobacteria;Alteromonadales_Alteromonadaceae;OM60;Haliea
Haliea_1	Haliea_1_23	AACGTTTTGTGGGATTCGCTCCACG	Proteobacteria;Gammaproteobacteria;Alteromonadales_Alteromonadaceae;OM60;Haliea
Haliea_1	Haliea_1_24	TACTTAGTGCGTTAGCTGCGCCACC	Proteobacteria;Gammaproteobacteria;Alteromonadales_Alteromonadaceae;OM60;Haliea
Haliea_1	Haliea_1_25	AGGAGGTCGCCTTCGCCACCGGTAT	Proteobacteria;Gammaproteobacteria;Alteromonadales_Alteromonadaceae;OM60;Haliea
Melitea	Melitea_1	CTGGCAGTATGACATGCAGTTCCCA	Proteobacteria;Gammaproteobacteria;Alteromonadales_Alteromonadaceae;BD107;Melitea
Melitea	Melitea_2	TGCAGGTAACGTCACAGCTGTTACG	Proteobacteria;Gammaproteobacteria;Alteromonadales_Alteromonadaceae;BD107;Melitea
Melitea	Melitea_3	CCTGGCAGTATGACATGCAGTTCCC	Proteobacteria;Gammaproteobacteria;Alteromonadales_Alteromonadaceae;BD107;Melitea
Melitea	Melitea_4	TGGCAGTATGACATGCAGTTCCCAG	Proteobacteria;Gammaproteobacteria;Alteromonadales_Alteromonadaceae;BD107;Melitea
Melitea	Melitea_5	CCATACTCTAGCCTGGCAGTATGAC	Proteobacteria;Gammaproteobacteria;Alteromonadales_Alteromonadaceae;BD107;Melitea
Melitea	Melitea_6	CCCAGGGCTTTCACACATCACTGAC	Proteobacteria;Gammaproteobacteria;Alteromonadales_Alteromonadaceae;BD107;Melitea
Melitea	Melitea_7	GCAGGTAACGTCACAGCTGTTACGT	Proteobacteria;Gammaproteobacteria;Alteromonadales_Alteromonadaceae;BD107;Melitea
Melitea	Melitea_8	GGCAACAACCTTTCCTCCCTGCTTA	Proteobacteria;Gammaproteobacteria;Alteromonadales_Alteromonadaceae;BD107;Melitea
Melitea	Melitea_9	CCAGGGCTTTCACACATCACTGACC	Proteobacteria;Gammaproteobacteria;Alteromonadales_Alteromonadaceae;BD107;Melitea
Melitea	Melitea_10	CTGCAGGTAACGTCACAGCTGTTAC	Proteobacteria;Gammaproteobacteria;Alteromonadales_Alteromonadaceae;BD107;Melitea
Melitea	Melitea_11	AGGCAACAACCTTTCCTCCCTGCTT	Proteobacteria;Gammaproteobacteria;Alteromonadales_Alteromonadaceae;BD107;Melitea
Melitea	Melitea_12	GTTCCCCAACGGCTAGTTGACATCG	Proteobacteria;Gammaproteobacteria;Alteromonadales_Alteromonadaceae;BD107;Melitea
Melitea	Melitea_13	GGCTTTCACACATCACTGACCAAGC	Proteobacteria;Gammaproteobacteria;Alteromonadales_Alteromonadaceae;BD107;Melitea
Melitea	Melitea_14	TCACTGACCAAGCCGCCTACGCGCG	Proteobacteria;Gammaproteobacteria;Alteromonadales_Alteromonadaceae;BD107;Melitea
Melitea	Melitea_15	TTCCCCAACGGCTAGTTGACATCGT	Proteobacteria;Gammaproteobacteria;Alteromonadales_Alteromonadaceae;BD107;Melitea
Melitea	Melitea_16	GGCAGTATGACATGCAGTTCCCAGG	Proteobacteria;Gammaproteobacteria;Alteromonadales_Alteromonadaceae;BD107;Melitea
Melitea	Melitea_17	GCAGTATGACATGCAGTTCCCAGGT	Proteobacteria;Gammaproteobacteria;Alteromonadales_Alteromonadaceae;BD107;Melitea
Melitea	Melitea_18	TGATCCAGGAAGTCGCCTTCGCCAC	Proteobacteria;Gammaproteobacteria;Alteromonadales_Alteromonadaceae;BD107;Melitea
Melitea	Melitea_19	CATGCAGTTCCCAGGTTGAGCCCAG	Proteobacteria;Gammaproteobacteria;Alteromonadales_Alteromonadaceae;BD107;Melitea
Melitea	Melitea_20	ATCACTGACCAAGCCGCCTACGCGC	Proteobacteria;Gammaproteobacteria;Alteromonadales_Alteromonadaceae;BD107;Melitea
Melitea	Melitea_21	GCTTTCACACATCACTGACCAAGCC	Proteobacteria;Gammaproteobacteria;Alteromonadales_Alteromonadaceae;BD107;Melitea
Melitea	Melitea_22	GGGCTTTCACACATCACTGACCAAG	Proteobacteria;Gammaproteobacteria;Alteromonadales_Alteromonadaceae;BD107;Melitea
Melitea	Melitea_23	TGACATGCAGTTCCCAGGTTGAGCC	Proteobacteria;Gammaproteobacteria;Alteromonadales_Alteromonadaceae;BD107;Melitea
Melitea	Melitea_24	AGTTCCCCAACGGCTAGTTGACATC	Proteobacteria;Gammaproteobacteria;Alteromonadales_Alteromonadaceae;BD107;Melitea
Melitea	Melitea_25	GCCCAGGGCTTTCACACATCACTGA	Proteobacteria;Gammaproteobacteria;Alteromonadales_Alteromonadaceae;BD107;Melitea
Teredinibacter	Teredinibacter_1	CAAAGCCGCAAGGGCCCCGACAACT	Proteobacteria;Gammaproteobacteria;Alteromonadales_Alteromonadaceae;Teredinibacter
Teredinibacter	Teredinibacter_2	TCAGTGCCAGTATCAGACCAGACAG	Proteobacteria;Gammaproteobacteria;Alteromonadales_Alteromonadaceae;Teredinibacter
Teredinibacter	Teredinibacter_3	CTCAGTGCCAGTATCAGACCAGACA	Proteobacteria;Gammaproteobacteria;Alteromonadales_Alteromonadaceae;Teredinibacter
Teredinibacter	Teredinibacter_4	AAAGCCGCAAGGGCCCCGACAACTA	Proteobacteria;Gammaproteobacteria;Alteromonadales_Alteromonadaceae;Teredinibacter
Teredinibacter	Teredinibacter_5	CAGTGCCAGTATCAGACCAGACAGT	Proteobacteria;Gammaproteobacteria;Alteromonadales_Alteromonadaceae;Teredinibacter
Teredinibacter	Teredinibacter_6	AAGCCGCAAGGGCCCCGACAACTAG	Proteobacteria;Gammaproteobacteria;Alteromonadales_Alteromonadaceae;Teredinibacter
Teredinibacter	Teredinibacter_7	AGTGCCAGTATCAGACCAGACAGTC	Proteobacteria;Gammaproteobacteria;Alteromonadales_Alteromonadaceae;Teredinibacter
Teredinibacter	Teredinibacter_8	AGCCGCAAGGGCCCCGACAACTAGT	Proteobacteria;Gammaproteobacteria;Alteromonadales_Alteromonadaceae;Teredinibacter
Teredinibacter	Teredinibacter_9	CCTCAGTGCCAGTATCAGACCAGAC	Proteobacteria;Gammaproteobacteria;Alteromonadales_Alteromonadaceae;Teredinibacter
Teredinibacter	Teredinibacter_10	CACCTCAGTGCCAGTATCAGACCAG	Proteobacteria;Gammaproteobacteria;Alteromonadales_Alteromonadaceae;Teredinibacter
Teredinibacter	Teredinibacter_11	CCAAAGCCGCAAGGGCCCCGACAAC	Proteobacteria;Gammaproteobacteria;Alteromonadales_Alteromonadaceae;Teredinibacter
Teredinibacter	Teredinibacter_12	ACCTCAGTGCCAGTATCAGACCAGA	Proteobacteria;Gammaproteobacteria;Alteromonadales_Alteromonadaceae;Teredinibacter
Teredinibacter	Teredinibacter_13	TACCAAAGCCGCAAGGGCCCCGACA	Proteobacteria;Gammaproteobacteria;Alteromonadales_Alteromonadaceae;Teredinibacter
Teredinibacter	Teredinibacter_14	GTGCCAGTATCAGACCAGACAGTCG	Proteobacteria;Gammaproteobacteria;Alteromonadales_Alteromonadaceae;Teredinibacter
Teredinibacter	Teredinibacter_15	GCACCTCAGTGCCAGTATCAGACCA	Proteobacteria;Gammaproteobacteria;Alteromonadales_Alteromonadaceae;Teredinibacter
Teredinibacter	Teredinibacter_16	ACCAAAGCCGCAAGGGCCCCGACAA	Proteobacteria;Gammaproteobacteria;Alteromonadales_Alteromonadaceae;Teredinibacter
Teredinibacter	Teredinibacter_17	CCGCCCAGTTCCAAATGCAATTCCC	Proteobacteria;Gammaproteobacteria;Alteromonadales_Alteromonadaceae;Teredinibacter
Teredinibacter	Teredinibacter_18	CGCACCTCAGTGCCAGTATCAGACC	Proteobacteria;Gammaproteobacteria;Alteromonadales_Alteromonadaceae;Teredinibacter
Teredinibacter	Teredinibacter_19	TGCCAGTATCAGACCAGACAGTCGC	Proteobacteria;Gammaproteobacteria;Alteromonadales_Alteromonadaceae;Teredinibacter
Teredinibacter	Teredinibacter_20	CGTTACCAAAGCCGCAAGGGCCCCG	Proteobacteria;Gammaproteobacteria;Alteromonadales_Alteromonadaceae;Teredinibacter
Teredinibacter	Teredinibacter_21	CGCCCAGTTCCAAATGCAATTCCCA	Proteobacteria;Gammaproteobacteria;Alteromonadales_Alteromonadaceae;Teredinibacter
Teredinibacter	Teredinibacter_22	ATCTGGCTTAGACAGCCACCTACGC	Proteobacteria;Gammaproteobacteria;Alteromonadales_Alteromonadaceae;Teredinibacter
Teredinibacter	Teredinibacter_23	GCCGCCCAGTTCCAAATGCAATTCC	Proteobacteria;Gammaproteobacteria;Alteromonadales_Alteromonadaceae;Teredinibacter
Teredinibacter	Teredinibacter_24	CATCTGGCTTAGACAGCCACCTACG	Proteobacteria;Gammaproteobacteria;Alteromonadales_Alteromonadaceae;Teredinibacter
Teredinibacter	Teredinibacter_25	ATCAGACCAGACAGTCGCCTTCGCC	Proteobacteria;Gammaproteobacteria;Alteromonadales_Alteromonadaceae;Teredinibacter
Alcanivora_AB	Alcanivora_AB_1	CGAGTTATCCCCCACAAATGGGCAG	Proteobacteria;Gammaproteobacteria;Oceanospirillales_Alcanivoraceae_Alcanivora
Alcanivora_AB	Alcanivora_AB_2	CCCCGAGTTATCCCCCACAAATGGG	Proteobacteria;Gammaproteobacteria;Oceanospirillales_Alcanivoraceae_Alcanivora
Alcanivora_AB	Alcanivora_AB_3	CCGAGTTATCCCCCACAAATGGGCA	Proteobacteria;Gammaproteobacteria;Oceanospirillales_Alcanivoraceae_Alcanivora
Alcanivora_AB	Alcanivora_AB_4	TCCCCGAGTTATCCCCCACAAATGG	Proteobacteria;Gammaproteobacteria;Oceanospirillales_Alcanivoraceae_Alcanivora
Alcanivora_AB	Alcanivora_AB_5	GGTAAGCCTTCCTCCCTACTGAAAG	Proteobacteria;Gammaproteobacteria;Oceanospirillales_Alcanivoraceae_Alcanivora
Alcanivora_AB	Alcanivora_AB_6	GAGTTATCCCCCACAAATGGGCAGA	Proteobacteria;Gammaproteobacteria;Oceanospirillales_Alcanivoraceae_Alcanivora
Alcanivora_AB	Alcanivora_AB_7	CGGTAAGCCTTCCTCCCTACTGAAA	Proteobacteria;Gammaproteobacteria;Oceanospirillales_Alcanivoraceae_Alcanivora
Alcanivora_AB	Alcanivora_AB_8	CCCGAGTTATCCCCCACAAATGGGC	Proteobacteria;Gammaproteobacteria;Oceanospirillales_Alcanivoraceae_Alcanivora
Alcanivora_AB	Alcanivora_AB_9	GGCCCTCTGTACTGCCCATTGTAGC	Proteobacteria;Gammaproteobacteria;Oceanospirillales_Alcanivoraceae_Alcanivora
Alcanivora_AB	Alcanivora_AB_10	TTCCCCGAGTTATCCCCCACAAATG	Proteobacteria;Gammaproteobacteria;Oceanospirillales_Alcanivoraceae_Alcanivora
Alcanivora_AB	Alcanivora_AB_11	GCGGTAAGCCTTCCTCCCTACTGAA	Proteobacteria;Gammaproteobacteria;Oceanospirillales_Alcanivoraceae_Alcanivora
Alcanivora_AB	Alcanivora_AB_12	CGGCCCTCTGTACTGCCCATTGTAG	Proteobacteria;Gammaproteobacteria;Oceanospirillales_Alcanivoraceae_Alcanivora
Alcanivora_AB	Alcanivora_AB_13	AGCGGTAAGCCTTCCTCCCTACTGA	Proteobacteria;Gammaproteobacteria;Oceanospirillales_Alcanivoraceae_Alcanivora
Alcanivora_AB	Alcanivora_AB_14	GTTTCCCCGAGTTATCCCCCACAAA	Proteobacteria;Gammaproteobacteria;Oceanospirillales_Alcanivoraceae_Alcanivora
Alcanivora_AB	Alcanivora_AB_15	CGGTCTGCTTATCGCGTTAACTTCG	Proteobacteria;Gammaproteobacteria;Oceanospirillales_Alcanivoraceae_Alcanivora
Alcanivora_AB	Alcanivora_AB_16	GGCGGTCTGCTTATCGCGTTAACTT	Proteobacteria;Gammaproteobacteria;Oceanospirillales_Alcanivoraceae_Alcanivora
Alcanivora_AB	Alcanivora_AB_17	AGGCGGTCTGCTTATCGCGTTAACT	Proteobacteria;Gammaproteobacteria;Oceanospirillales_Alcanivoraceae_Alcanivora
Alcanivora_AB	Alcanivora_AB_18	CAGGCGGTCTGCTTATCGCGTTAAC	Proteobacteria;Gammaproteobacteria;Oceanospirillales_Alcanivoraceae_Alcanivora
Alcanivora_AB	Alcanivora_AB_19	CCAGGCGGTCTGCTTATCGCGTTAA	Proteobacteria;Gammaproteobacteria;Oceanospirillales_Alcanivoraceae_Alcanivora
Alcanivora_AB	Alcanivora_AB_20	GCGGTCTGCTTATCGCGTTAACTTC	Proteobacteria;Gammaproteobacteria;Oceanospirillales_Alcanivoraceae_Alcanivora
Alcanivora_AB	Alcanivora_AB_21	TTAGCGGTAAGCCTTCCTCCCTACT	Proteobacteria;Gammaproteobacteria;Oceanospirillales_Alcanivoraceae_Alcanivora
Alcanivora_AB	Alcanivora_AB_22	ATTAGCGGTAAGCCTTCCTCCCTAC	Proteobacteria;Gammaproteobacteria;Oceanospirillales_Alcanivoraceae_Alcanivora
Alcanivora_AB	Alcanivora_AB_23	TAGCGGTAAGCCTTCCTCCCTACTG	Proteobacteria;Gammaproteobacteria;Oceanospirillales_Alcanivoraceae_Alcanivora
Alcanivora_AB	Alcanivora_AB_24	AAGGGATTTGCTTGGCCTCGCGACT	Proteobacteria;Gammaproteobacteria;Oceanospirillales_Alcanivoraceae_Alcanivora
Alcanivora_AB	Alcanivora_AB_25	GCGGCCCTCTGTACTGCCCATTGTA	Proteobacteria;Gammaproteobacteria;Oceanospirillales_Alcanivoraceae_Alcanivora
Pseudomonas	Pseudomonas_1	TTCACACCCATCTTACTTCGCCACC	Proteobacteria;Gammaproteobacteria;Pseudomonadales;Pseudomonadaceae
Pseudomonas	Pseudomonas_2	ACACCCATCTTACTTCGCCACCTAC	Proteobacteria;Gammaproteobacteria;Pseudomonadales;Pseudomonadaceae
Pseudomonas	Pseudomonas_3	CACCCATCTTACTTCGCCACCTACG	Proteobacteria;Gammaproteobacteria;Pseudomonadales;Pseudomonadaceae
Pseudomonas	Pseudomonas_4	TCACACCCATCTTACTTCGCCACCT	Proteobacteria;Gammaproteobacteria;Pseudomonadales;Pseudomonadaceae
Pseudomonas	Pseudomonas_5	CACACCCATCTTACTTCGCCACCTA	Proteobacteria;Gammaproteobacteria;Pseudomonadales;Pseudomonadaceae
Pseudomonas	Pseudomonas_6	ACCCATCTTACTTCGCCACCTACGC	Proteobacteria;Gammaproteobacteria;Pseudomonadales;Pseudomonadaceae
Pseudomonas	Pseudomonas_7	CCCATCTTACTTCGCCACCTACGCG	Proteobacteria;Gammaproteobacteria;Pseudomonadales;Pseudomonadaceae
Pseudomonas	Pseudomonas_8	CATCTTACTTCGCCACCTACGCGCG	Proteobacteria;Gammaproteobacteria;Pseudomonadales;Pseudomonadaceae
Pseudomonas	Pseudomonas_9	CCATCTTACTTCGCCACCTACGCGC	Proteobacteria;Gammaproteobacteria;Pseudomonadales;Pseudomonadaceae
Pseudomonas	Pseudomonas_10	CGCCACCTACGCGCGCTTTACGCCC	Proteobacteria;Gammaproteobacteria;Pseudomonadales;Pseudomonadaceae
Pseudomonas	Pseudomonas_11	ATCTTACTTCGCCACCTACGCGCGC	Proteobacteria;Gammaproteobacteria;Pseudomonadales;Pseudomonadaceae
Pseudomonas	Pseudomonas_12	TCTTACTTCGCCACCTACGCGCGCT	Proteobacteria;Gammaproteobacteria;Pseudomonadales;Pseudomonadaceae
Pseudomonas	Pseudomonas_13	CCAAGCAGTTATGGATGCAGTTCCC	Proteobacteria;Gammaproteobacteria;Pseudomonadales;Pseudomonadaceae
Pseudomonas	Pseudomonas_14	CTTCGCCACCTACGCGCGCTTTACG	Proteobacteria;Gammaproteobacteria;Pseudomonadales;Pseudomonadaceae
Pseudomonas	Pseudomonas_15	TTCGCCACCTACGCGCGCTTTACGC	Proteobacteria;Gammaproteobacteria;Pseudomonadales;Pseudomonadaceae
Pseudomonas	Pseudomonas_16	GCCAAGCAGTTATGGATGCAGTTCC	Proteobacteria;Gammaproteobacteria;Pseudomonadales;Pseudomonadaceae
Pseudomonas	Pseudomonas_17	ACTTCGCCACCTACGCGCGCTTTAC	Proteobacteria;Gammaproteobacteria;Pseudomonadales;Pseudomonadaceae
Pseudomonas	Pseudomonas_18	TCGCCACCTACGCGCGCTTTACGCC	Proteobacteria;Gammaproteobacteria;Pseudomonadales;Pseudomonadaceae
Pseudomonas	Pseudomonas_19	TACTTCGCCACCTACGCGCGCTTTA	Proteobacteria;Gammaproteobacteria;Pseudomonadales;Pseudomonadaceae
Pseudomonas	Pseudomonas_20	CTCTACCGTACTCTAGCCAAGCAGT	Proteobacteria;Gammaproteobacteria;Pseudomonadales;Pseudomonadaceae
Pseudomonas	Pseudomonas_21	ACTACCCTCTACCGTACTCTAGCCA	Proteobacteria;Gammaproteobacteria;Pseudomonadales;Pseudomonadaceae
Pseudomonas	Pseudomonas_22	CACTACCCTCTACCGTACTCTAGCC	Proteobacteria;Gammaproteobacteria;Pseudomonadales;Pseudomonadaceae
Pseudomonas	Pseudomonas_23	CTTACTTCGCCACCTACGCGCGCTT	Proteobacteria;Gammaproteobacteria;Pseudomonadales;Pseudomonadaceae
Pseudomonas	Pseudomonas_24	TTACTTCGCCACCTACGCGCGCTTT	Proteobacteria;Gammaproteobacteria;Pseudomonadales;Pseudomonadaceae
Pseudomonas	Pseudomonas_25	CTGTCGGTAACGTCAAAGTTGCAGC	Proteobacteria;Gammaproteobacteria;Pseudomonadales;Pseudomonadaceae
JTB148	JTB148_1	ACTTTACAACCCTCGGGCCTTCTTC	Proteobacteria;Gammaproteobacteria;JTB148
JTB148	JTB148_2	ACCCTCCCGACAACTAGTTCTCATC	Proteobacteria;Gammaproteobacteria;JTB148
JTB148	JTB148_3	GTACTTTACAACCCTCGGGCCTTCT	Proteobacteria;Gammaproteobacteria;JTB148
JTB148	JTB148_4	CCCTCCCGACAACTAGTTCTCATCG	Proteobacteria;Gammaproteobacteria;JTB148
JTB148	JTB148_5	CGTCACCGAAAGGTAAACCCTCCCG	Proteobacteria;Gammaproteobacteria;JTB148
JTB148	JTB148_6	GGTAAACCCTCCCGACAACTAGTTC	Proteobacteria;Gammaproteobacteria;JTB148
JTB148	JTB148_7	CTCGGGCCTTCTTCATACACGCGGT	Proteobacteria;Gammaproteobacteria;JTB148
JTB148	JTB148_8	AGTACTTTACAACCCTCGGGCCTTC	Proteobacteria;Gammaproteobacteria;JTB148
JTB148	JTB148_9	TTGTCCCAGAAAGTTGCCTTCGCCA	Proteobacteria;Gammaproteobacteria;JTB148
JTB148	JTB148_10	CCTCGGGCCTTCTTCATACACGCGG	Proteobacteria;Gammaproteobacteria;JTB148
JTB148	JTB148_11	TGTCCCAGAAAGTTGCCTTCGCCAT	Proteobacteria;Gammaproteobacteria;JTB148
JTB148	JTB148_12	CCGAAAGGTAAACCCTCCCGACAAC	Proteobacteria;Gammaproteobacteria;JTB148
JTB148	JTB148_13	CCTCCCGACAACTAGTTCTCATCGT	Proteobacteria;Gammaproteobacteria;JTB148
JTB148	JTB148_14	TCGGGCCTTCTTCATACACGCGGTA	Proteobacteria;Gammaproteobacteria;JTB148
JTB148	JTB148_15	ATAACAGCCTACGCGCGCTTTACGC	Proteobacteria;Gammaproteobacteria;JTB148
JTB148	JTB148_16	GTCCCAGAAAGTTGCCTTCGCCATT	Proteobacteria;Gammaproteobacteria;JTB148
JTB148	JTB148_17	CACCTCAGCGTCAGTATTGTCCCAG	Proteobacteria;Gammaproteobacteria;JTB148
JTB148	JTB148_18	GCACCTCAGCGTCAGTATTGTCCCA	Proteobacteria;Gammaproteobacteria;JTB148
JTB148	JTB148_19	ATTGTCCCAGAAAGTTGCCTTCGCC	Proteobacteria;Gammaproteobacteria;JTB148
JTB148	JTB148_20	TAACAGCCTACGCGCGCTTTACGCC	Proteobacteria;Gammaproteobacteria;JTB148
JTB148	JTB148_21	CGCACCTCAGCGTCAGTATTGTCCC	Proteobacteria;Gammaproteobacteria;JTB148
JTB148	JTB148_22	CCCTCGGGCCTTCTTCATACACGCG	Proteobacteria;Gammaproteobacteria;JTB148
JTB148	JTB148_23	CGAAAGGTAAACCCTCCCGACAACT	Proteobacteria;Gammaproteobacteria;JTB148
JTB148	JTB148_24	ACCGAAAGGTAAACCCTCCCGACAA	Proteobacteria;Gammaproteobacteria;JTB148
JTB148	JTB148_25	AATAACAGCCTACGCGCGCTTTACG	Proteobacteria;Gammaproteobacteria;JTB148
Sulfitobacter	Sulfitobacter_1	TAGTGGCACAGGATGTCAAGGGTTG	Proteobacteria;Alphaproteobacteria;Rhodobacterales_Rhodobacteriaceae_1;Roseobacter_Sulfitobacter
Sulfitobacter	Sulfitobacter_2	CGGGATTTCACCCCCTACTTTCTGA	Proteobacteria;Alphaproteobacteria;Rhodobacterales_Rhodobacteriaceae_1;Roseobacter_Sulfitobacter
Sulfitobacter	Sulfitobacter_3	AGGGAACGTACCATCTCTGGTAGTG	Proteobacteria;Alphaproteobacteria;Rhodobacterales_Rhodobacteriaceae_1;Roseobacter_Sulfitobacter
Sulfitobacter	Sulfitobacter_4	GTAGTGGCACAGGATGTCAAGGGTT	Proteobacteria;Alphaproteobacteria;Rhodobacterales_Rhodobacteriaceae_1;Roseobacter_Sulfitobacter
Sulfitobacter	Sulfitobacter_5	TCGGGATTTCACCCCCTACTTTCTG	Proteobacteria;Alphaproteobacteria;Rhodobacterales_Rhodobacteriaceae_1;Roseobacter_Sulfitobacter
Sulfitobacter	Sulfitobacter_6	CCCTAGCGAAAGTGCTTTACGACCC	Proteobacteria;Alphaproteobacteria;Rhodobacterales_Rhodobacteriaceae_1;Roseobacter_Sulfitobacter
Sulfitobacter	Sulfitobacter_7	CCTAGCGAAAGTGCTTTACGACCCT	Proteobacteria;Alphaproteobacteria;Rhodobacterales_Rhodobacteriaceae_1;Roseobacter_Sulfitobacter
Sulfitobacter	Sulfitobacter_8	GGTAGTGGCACAGGATGTCAAGGGT	Proteobacteria;Alphaproteobacteria;Rhodobacterales_Rhodobacteriaceae_1;Roseobacter_Sulfitobacter
Sulfitobacter	Sulfitobacter_9	TGGTAGTGGCACAGGATGTCAAGGG	Proteobacteria;Alphaproteobacteria;Rhodobacterales_Rhodobacteriaceae_1;Roseobacter_Sulfitobacter
Sulfitobacter	Sulfitobacter_10	GTACCATCTCTGGTAGTGGCACAGG	Proteobacteria;Alphaproteobacteria;Rhodobacterales_Rhodobacteriaceae_1;Roseobacter_Sulfitobacter
Sulfitobacter	Sulfitobacter_11	CTCGGGATTTCACCCCCTACTTTCT	Proteobacteria;Alphaproteobacteria;Rhodobacterales_Rhodobacteriaceae_1;Roseobacter_Sulfitobacter
Sulfitobacter	Sulfitobacter_12	AGGAGTTTAGGAGGCAGTTCCGAGG	Proteobacteria;Alphaproteobacteria;Rhodobacterales_Rhodobacteriaceae_1;Roseobacter_Sulfitobacter
Sulfitobacter	Sulfitobacter_13	TCCCTAGCGAAAGTGCTTTACGACC	Proteobacteria;Alphaproteobacteria;Rhodobacterales_Rhodobacteriaceae_1;Roseobacter_Sulfitobacter
Sulfitobacter	Sulfitobacter_14	TTTAGGAGGCAGTTCCGAGGTTGAG	Proteobacteria;Alphaproteobacteria;Rhodobacterales_Rhodobacteriaceae_1;Roseobacter_Sulfitobacter
Sulfitobacter	Sulfitobacter_15	CAGGAGTTTAGGAGGCAGTTCCGAG	Proteobacteria;Alphaproteobacteria;Rhodobacterales_Rhodobacteriaceae_1;Roseobacter_Sulfitobacter
Sulfitobacter	Sulfitobacter_16	CCTCGGGATTTCACCCCCTACTTTC	Proteobacteria;Alphaproteobacteria;Rhodobacterales_Rhodobacteriaceae_1;Roseobacter_Sulfitobacter
Sulfitobacter	Sulfitobacter_17	CTGGTAGTGGCACAGGATGTCAAGG	Proteobacteria;Alphaproteobacteria;Rhodobacterales_Rhodobacteriaceae_1;Roseobacter_Sulfitobacter
Sulfitobacter	Sulfitobacter_18	CGTACCATCTCTGGTAGTGGCACAG	Proteobacteria;Alphaproteobacteria;Rhodobacterales_Rhodobacteriaceae_1;Roseobacter_Sulfitobacter
Sulfitobacter	Sulfitobacter_19	TTAGGAGGCAGTTCCGAGGTTGAGC	Proteobacteria;Alphaproteobacteria;Rhodobacterales_Rhodobacteriaceae_1;Roseobacter_Sulfitobacter
Sulfitobacter	Sulfitobacter_20	CCATCTCTGGTAGTGGCACAGGATG	Proteobacteria;Alphaproteobacteria;Rhodobacterales_Rhodobacteriaceae_1;Roseobacter_Sulfitobacter
Sulfitobacter	Sulfitobacter_21	GTTTAGGAGGCAGTTCCGAGGTTGA	Proteobacteria;Alphaproteobacteria;Rhodobacterales_Rhodobacteriaceae_1;Roseobacter_Sulfitobacter
Sulfitobacter	Sulfitobacter_22	GAGTTTAGGAGGCAGTTCCGAGGTT	Proteobacteria;Alphaproteobacteria;Rhodobacterales_Rhodobacteriaceae_1;Roseobacter_Sulfitobacter
Sulfitobacter	Sulfitobacter_23	GGAGTTTAGGAGGCAGTTCCGAGGT	Proteobacteria;Alphaproteobacteria;Rhodobacterales_Rhodobacteriaceae_1;Roseobacter_Sulfitobacter
Sulfitobacter	Sulfitobacter_24	CCAGGAGTTTAGGAGGCAGTTCCGA	Proteobacteria;Alphaproteobacteria;Rhodobacterales_Rhodobacteriaceae_1;Roseobacter_Sulfitobacter
Sulfitobacter	Sulfitobacter_25	TAGGAGGCAGTTCCGAGGTTGAGCC	Proteobacteria;Alphaproteobacteria;Rhodobacterales_Rhodobacteriaceae_1;Roseobacter_Sulfitobacter
Roseobacter_A	Roseobacter_A_1	TACTTTCTGGTCCGCCTACGCGCGC	Proteobacteria;Alphaproteobacteria;Rhodobacterales_Rhodobacteriaceae_1;
Roseobacter_A	Roseobacter_A_2	CCATACTTTCTGGTCCGCCTACGCG	Proteobacteria;Alphaproteobacteria;Rhodobacterales_Rhodobacteriaceae_1;
Roseobacter_A	Roseobacter_A_3	CATACTTTCTGGTCCGCCTACGCGC	Proteobacteria;Alphaproteobacteria;Rhodobacterales_Rhodobacteriaceae_1;
Roseobacter_A	Roseobacter_A_4	ATACTTTCTGGTCCGCCTACGCGCG	Proteobacteria;Alphaproteobacteria;Rhodobacterales_Rhodobacteriaceae_1;
Roseobacter_A	Roseobacter_A_5	CCGGGATTTCACCCCATACTTTCTG	Proteobacteria;Alphaproteobacteria;Rhodobacterales_Rhodobacteriaceae_1;
Roseobacter_A	Roseobacter_A_6	CCCGGGATTTCACCCCATACTTTCT	Proteobacteria;Alphaproteobacteria;Rhodobacterales_Rhodobacteriaceae_1;
Roseobacter_A	Roseobacter_A_7	CCCCGGGATTTCACCCCATACTTTC	Proteobacteria;Alphaproteobacteria;Rhodobacterales_Rhodobacteriaceae_1;
Roseobacter_A	Roseobacter_A_8	CCCATACTTTCTGGTCCGCCTACGC	Proteobacteria;Alphaproteobacteria;Rhodobacterales_Rhodobacteriaceae_1;
Roseobacter_A	Roseobacter_A_9	GCCCCGGGATTTCACCCCATACTTT	Proteobacteria;Alphaproteobacteria;Rhodobacterales_Rhodobacteriaceae_1;
Roseobacter_A	Roseobacter_A_10	TATGAGGCAGTTCCGGGGTTGAGCC	Proteobacteria;Alphaproteobacteria;Rhodobacterales_Rhodobacteriaceae_1;
Roseobacter_A	Roseobacter_A_11	TTATGAGGCAGTTCCGGGGTTGAGC	Proteobacteria;Alphaproteobacteria;Rhodobacterales_Rhodobacteriaceae_1;
Roseobacter_A	Roseobacter_A_12	CCCCATACTTTCTGGTCCGCCTACG	Proteobacteria;Alphaproteobacteria;Rhodobacterales_Rhodobacteriaceae_1;
Roseobacter_A	Roseobacter_A_13	AGCCCCGGGATTTCACCCCATACTT	Proteobacteria;Alphaproteobacteria;Rhodobacterales_Rhodobacteriaceae_1;
Roseobacter_A	Roseobacter_A_14	CCAGGAGTTTATGAGGCAGTTCCGG	Proteobacteria;Alphaproteobacteria;Rhodobacterales_Rhodobacteriaceae_1;
Roseobacter_A	Roseobacter_A_15	CAGGAGTTTATGAGGCAGTTCCGGG	Proteobacteria;Alphaproteobacteria;Rhodobacterales_Rhodobacteriaceae_1;
Roseobacter_A	Roseobacter_A_16	TTTATGAGGCAGTTCCGGGGTTGAG	Proteobacteria;Alphaproteobacteria;Rhodobacterales_Rhodobacteriaceae_1;
Roseobacter_A	Roseobacter_A_17	ACCAGGAGTTTATGAGGCAGTTCCG	Proteobacteria;Alphaproteobacteria;Rhodobacterales_Rhodobacteriaceae_1;
Roseobacter_A	Roseobacter_A_18	ATGAGGCAGTTCCGGGGTTGAGCCC	Proteobacteria;Alphaproteobacteria;Rhodobacterales_Rhodobacteriaceae_1;
Roseobacter_A	Roseobacter_A_19	TGAGGCAGTTCCGGGGTTGAGCCCC	Proteobacteria;Alphaproteobacteria;Rhodobacterales_Rhodobacteriaceae_1;
Roseobacter_A	Roseobacter_A_20	ACCCCATACTTTCTGGTCCGCCTAC	Proteobacteria;Alphaproteobacteria;Rhodobacterales_Rhodobacteriaceae_1;
Roseobacter_A	Roseobacter_A_21	CACCCCATACTTTCTGGTCCGCCTA	Proteobacteria;Alphaproteobacteria;Rhodobacterales_Rhodobacteriaceae_1;
Roseobacter_A	Roseobacter_A_22	TTTCACCCCATACTTTCTGGTCCGC	Proteobacteria;Alphaproteobacteria;Rhodobacterales_Rhodobacteriaceae_1;
Roseobacter_A	Roseobacter_A_23	TTCACCCCATACTTTCTGGTCCGCC	Proteobacteria;Alphaproteobacteria;Rhodobacterales_Rhodobacteriaceae_1;
Roseobacter_A	Roseobacter_A_24	TCACCCCATACTTTCTGGTCCGCCT	Proteobacteria;Alphaproteobacteria;Rhodobacterales_Rhodobacteriaceae_1;
Roseobacter_A	Roseobacter_A_25	CGGGATTTCACCCCATACTTTCTGG	Proteobacteria;Alphaproteobacteria;Rhodobacterales_Rhodobacteriaceae_1;
Roseobacter_B	Roseobacter_B_1	ACTAGATCTCTCTAGCGGTCCAAGG	Proteobacteria;Alphaproteobacteria;Rhodobacterales_Rhodobacteriaceae_1;uncultured
Roseobacter_B	Roseobacter_B_2	AGTTGCAAGCAACCCGACGACTGGC	Proteobacteria;Alphaproteobacteria;Rhodobacterales_Rhodobacteriaceae_1;uncultured
Roseobacter_B	Roseobacter_B_3	GAGTTGCAAGCAACCCGACGACTGG	Proteobacteria;Alphaproteobacteria;Rhodobacterales_Rhodobacteriaceae_1;uncultured
Roseobacter_B	Roseobacter_B_4	CCGAGGCTATTCCATAGAGAAGGGT	Proteobacteria;Alphaproteobacteria;Rhodobacterales_Rhodobacteriaceae_1;uncultured
Roseobacter_B	Roseobacter_B_5	CGAGTTGCAAGCAACCCGACGACTG	Proteobacteria;Alphaproteobacteria;Rhodobacterales_Rhodobacteriaceae_1;uncultured
Roseobacter_B	Roseobacter_B_6	CCCGAGGCTATTCCATAGAGAAGGG	Proteobacteria;Alphaproteobacteria;Rhodobacterales_Rhodobacteriaceae_1;uncultured
Roseobacter_B	Roseobacter_B_7	AGCAACCCGACGACTGGCATTCATC	Proteobacteria;Alphaproteobacteria;Rhodobacterales_Rhodobacteriaceae_1;uncultured
Roseobacter_B	Roseobacter_B_8	GTTGCAAGCAACCCGACGACTGGCA	Proteobacteria;Alphaproteobacteria;Rhodobacterales_Rhodobacteriaceae_1;uncultured
Roseobacter_B	Roseobacter_B_9	TCCCGAGGCTATTCCATAGAGAAGG	Proteobacteria;Alphaproteobacteria;Rhodobacterales_Rhodobacteriaceae_1;uncultured
Roseobacter_B	Roseobacter_B_10	CCCTTACGGTTGGCGCACGGCCTTC	Proteobacteria;Alphaproteobacteria;Rhodobacterales_Rhodobacteriaceae_1;uncultured
Roseobacter_B	Roseobacter_B_11	TCACCAAGTTGCAAGCAACCTGACG	Proteobacteria;Alphaproteobacteria;Rhodobacterales_Rhodobacteriaceae_1;uncultured
Roseobacter_B	Roseobacter_B_12	TCAAAAGGCAGTTCCAGGGTTGAGC	Proteobacteria;Alphaproteobacteria;Rhodobacterales_Rhodobacteriaceae_1;uncultured
Roseobacter_B	Roseobacter_B_13	CATAGAGAAGGGTATGTTCCCACGC	Proteobacteria;Alphaproteobacteria;Rhodobacterales_Rhodobacteriaceae_1;uncultured
Roseobacter_B	Roseobacter_B_14	CCATAGAGAAGGGTATGTTCCCACG	Proteobacteria;Alphaproteobacteria;Rhodobacterales_Rhodobacteriaceae_1;uncultured
Roseobacter_B	Roseobacter_B_15	GTCCGCCGCTCCCACCCGAAGGTGA	Proteobacteria;Alphaproteobacteria;Rhodobacterales_Rhodobacteriaceae_1;uncultured
Roseobacter_B	Roseobacter_B_16	TGCAAGCAACCCGACGACTGGCATT	Proteobacteria;Alphaproteobacteria;Rhodobacterales_Rhodobacteriaceae_1;uncultured
Roseobacter_B	Roseobacter_B_17	CAAGCAACCCGACGACTGGCATTCA	Proteobacteria;Alphaproteobacteria;Rhodobacterales_Rhodobacteriaceae_1;uncultured
Roseobacter_B	Roseobacter_B_18	GCAAGCAACCCGACGACTGGCATTC	Proteobacteria;Alphaproteobacteria;Rhodobacterales_Rhodobacteriaceae_1;uncultured
Roseobacter_B	Roseobacter_B_19	AAGCAACCCGACGACTGGCATTCAT	Proteobacteria;Alphaproteobacteria;Rhodobacterales_Rhodobacteriaceae_1;uncultured
Roseobacter_B	Roseobacter_B_20	AGCAACCTGACGACTGGCATTCATC	Proteobacteria;Alphaproteobacteria;Rhodobacterales_Rhodobacteriaceae_1;uncultured
Roseobacter_B	Roseobacter_B_21	TTGCAAGCAACCCGACGACTGGCAT	Proteobacteria;Alphaproteobacteria;Rhodobacterales_Rhodobacteriaceae_1;uncultured
Roseobacter_B	Roseobacter_B_22	TACGGTTGGCGCACGGCCTTCGGGT	Proteobacteria;Alphaproteobacteria;Rhodobacterales_Rhodobacteriaceae_1;uncultured
Roseobacter_B	Roseobacter_B_23	CCGCCGCTCCCACCCGAAGGTGAGC	Proteobacteria;Alphaproteobacteria;Rhodobacterales_Rhodobacteriaceae_1;uncultured
Roseobacter_B	Roseobacter_B_24	CCCCTTACGGTTGGCGCACGGCCTT	Proteobacteria;Alphaproteobacteria;Rhodobacterales_Rhodobacteriaceae_1;uncultured
Roseobacter_B	Roseobacter_B_25	GTCACCAAGTTGCAAGCAACCTGAC	Proteobacteria;Alphaproteobacteria;Rhodobacterales_Rhodobacteriaceae_1;uncultured
Loktanella	Loktanella_1	CGAGAAAACCGGATCTCTCCGGCGG	Proteobacteria;Alphaproteobacteria;Rhodobacterales_Rhodobacteriaceae_1;Loktanella
Loktanella	Loktanella_2	TTACGAGAAAACCGGATCTCTCCGG	Proteobacteria;Alphaproteobacteria;Rhodobacterales_Rhodobacteriaceae_1;Loktanella
Loktanella	Loktanella_3	CGGTCTCTTACGAGAAAACCGGATC	Proteobacteria;Alphaproteobacteria;Rhodobacterales_Rhodobacteriaceae_1;Loktanella
Loktanella	Loktanella_4	CCGGCGGTCCGAGGATGTCAAGGGT	Proteobacteria;Alphaproteobacteria;Rhodobacterales_Rhodobacteriaceae_1;Loktanella
Loktanella	Loktanella_5	CGGCGGTCCGAGGATGTCAAGGGTT	Proteobacteria;Alphaproteobacteria;Rhodobacterales_Rhodobacteriaceae_1;Loktanella
Loktanella	Loktanella_6	TACGAGAAAACCGGATCTCTCCGGC	Proteobacteria;Alphaproteobacteria;Rhodobacterales_Rhodobacteriaceae_1;Loktanella
Loktanella	Loktanella_7	ACGAGAAAACCGGATCTCTCCGGCG	Proteobacteria;Alphaproteobacteria;Rhodobacterales_Rhodobacteriaceae_1;Loktanella
Loktanella	Loktanella_8	TCCGGCGGTCCGAGGATGTCAAGGG	Proteobacteria;Alphaproteobacteria;Rhodobacterales_Rhodobacteriaceae_1;Loktanella
Loktanella	Loktanella_9	GAGAAAACCGGATCTCTCCGGCGGT	Proteobacteria;Alphaproteobacteria;Rhodobacterales_Rhodobacteriaceae_1;Loktanella
Loktanella	Loktanella_10	CTTACGAGAAAACCGGATCTCTCCG	Proteobacteria;Alphaproteobacteria;Rhodobacterales_Rhodobacteriaceae_1;Loktanella
Loktanella	Loktanella_11	AACCGGATCTCTCCGGCGGTCCGAG	Proteobacteria;Alphaproteobacteria;Rhodobacterales_Rhodobacteriaceae_1;Loktanella
Loktanella	Loktanella_12	ACCGGATCTCTCCGGCGGTCCGAGG	Proteobacteria;Alphaproteobacteria;Rhodobacterales_Rhodobacteriaceae_1;Loktanella
Loktanella	Loktanella_13	CTCCGGCGGTCCGAGGATGTCAAGG	Proteobacteria;Alphaproteobacteria;Rhodobacterales_Rhodobacteriaceae_1;Loktanella
Loktanella	Loktanella_14	CTCGGTCTCTTACGAGAAAACCGGA	Proteobacteria;Alphaproteobacteria;Rhodobacterales_Rhodobacteriaceae_1;Loktanella
Loktanella	Loktanella_15	CACTCGGTCTCTTACGAGAAAACCG	Proteobacteria;Alphaproteobacteria;Rhodobacterales_Rhodobacteriaceae_1;Loktanella
Loktanella	Loktanella_16	AAACCGGATCTCTCCGGCGGTCCGA	Proteobacteria;Alphaproteobacteria;Rhodobacterales_Rhodobacteriaceae_1;Loktanella
Loktanella	Loktanella_17	CTCACCTCTCTCGACCTCTAGACTG	Proteobacteria;Alphaproteobacteria;Rhodobacterales_Rhodobacteriaceae_1;Loktanella
Loktanella	Loktanella_18	TCTCCGGCGGTCCGAGGATGTCAAG	Proteobacteria;Alphaproteobacteria;Rhodobacterales_Rhodobacteriaceae_1;Loktanella
Loktanella	Loktanella_19	AGAAAACCGGATCTCTCCGGCGGTC	Proteobacteria;Alphaproteobacteria;Rhodobacterales_Rhodobacteriaceae_1;Loktanella
Loktanella	Loktanella_20	TAGTTTTGGAGGCCGTTCCGGGGTT	Proteobacteria;Alphaproteobacteria;Rhodobacterales_Rhodobacteriaceae_1;Loktanella
Loktanella	Loktanella_21	ACTCGGTCTCTTACGAGAAAACCGG	Proteobacteria;Alphaproteobacteria;Rhodobacterales_Rhodobacteriaceae_1;Loktanella
Loktanella	Loktanella_22	GGATCTCTCCGGCGGTCCGAGGATG	Proteobacteria;Alphaproteobacteria;Rhodobacterales_Rhodobacteriaceae_1;Loktanella
Loktanella	Loktanella_23	ATCTCTCCGGCGGTCCGAGGATGTC	Proteobacteria;Alphaproteobacteria;Rhodobacterales_Rhodobacteriaceae_1;Loktanella
Loktanella	Loktanella_24	AAAACCGGATCTCTCCGGCGGTCCG	Proteobacteria;Alphaproteobacteria;Rhodobacterales_Rhodobacteriaceae_1;Loktanella
Loktanella	Loktanella_25	GAAAACCGGATCTCTCCGGCGGTCC	Proteobacteria;Alphaproteobacteria;Rhodobacterales_Rhodobacteriaceae_1;Loktanella
Seohaeicola	Seohaeicola_1	ACACCCGAAGGTGCCGCTCGACTTG	Proteobacteria;Alphaproteobacteria;Rhodobacterales_Rhodobacteriaceae_1;Seohaeicola
Seohaeicola	Seohaeicola_2	GCCGCTACACCCGAAGGTGCCGCTC	Proteobacteria;Alphaproteobacteria;Rhodobacterales_Rhodobacteriaceae_1;Seohaeicola
Seohaeicola	Seohaeicola_3	CCGCTACACCCGAAGGTGCCGCTCG	Proteobacteria;Alphaproteobacteria;Rhodobacterales_Rhodobacteriaceae_1;Seohaeicola
Seohaeicola	Seohaeicola_4	GCTACACCCGAAGGTGCCGCTCGAC	Proteobacteria;Alphaproteobacteria;Rhodobacterales_Rhodobacteriaceae_1;Seohaeicola
Seohaeicola	Seohaeicola_5	CGCTACACCCGAAGGTGCCGCTCGA	Proteobacteria;Alphaproteobacteria;Rhodobacterales_Rhodobacteriaceae_1;Seohaeicola
Seohaeicola	Seohaeicola_6	CTACACCCGAAGGTGCCGCTCGACT	Proteobacteria;Alphaproteobacteria;Rhodobacterales_Rhodobacteriaceae_1;Seohaeicola
Seohaeicola	Seohaeicola_7	TACACCCGAAGGTGCCGCTCGACTT	Proteobacteria;Alphaproteobacteria;Rhodobacterales_Rhodobacteriaceae_1;Seohaeicola
Seohaeicola	Seohaeicola_8	CGCCGCTACACCCGAAGGTGCCGCT	Proteobacteria;Alphaproteobacteria;Rhodobacterales_Rhodobacteriaceae_1;Seohaeicola
Seohaeicola	Seohaeicola_9	CCGCCGCTACACCCGAAGGTGCCGC	Proteobacteria;Alphaproteobacteria;Rhodobacterales_Rhodobacteriaceae_1;Seohaeicola
Seohaeicola	Seohaeicola_10	CACCCGAAGGTGCCGCTCGACTTGC	Proteobacteria;Alphaproteobacteria;Rhodobacterales_Rhodobacteriaceae_1;Seohaeicola
Seohaeicola	Seohaeicola_11	ACCCGAAGGTGCCGCTCGACTTGCA	Proteobacteria;Alphaproteobacteria;Rhodobacterales_Rhodobacteriaceae_1;Seohaeicola
Seohaeicola	Seohaeicola_12	CAGGAGTTTTGGAGGCCGTTCCAGG	Proteobacteria;Alphaproteobacteria;Rhodobacterales_Rhodobacteriaceae_1;Seohaeicola
Seohaeicola	Seohaeicola_13	AGGAGTTTTGGAGGCCGTTCCAGGG	Proteobacteria;Alphaproteobacteria;Rhodobacterales_Rhodobacteriaceae_1;Seohaeicola
Seohaeicola	Seohaeicola_14	TCCGCCGCTACACCCGAAGGTGCCG	Proteobacteria;Alphaproteobacteria;Rhodobacterales_Rhodobacteriaceae_1;Seohaeicola
Seohaeicola	Seohaeicola_15	CCAGGAGTTTTGGAGGCCGTTCCAG	Proteobacteria;Alphaproteobacteria;Rhodobacterales_Rhodobacteriaceae_1;Seohaeicola
Seohaeicola	Seohaeicola_16	GTCCGCCGCTACACCCGAAGGTGCC	Proteobacteria;Alphaproteobacteria;Rhodobacterales_Rhodobacteriaceae_1;Seohaeicola
Seohaeicola	Seohaeicola_17	CAGGAGTTTTGGAGGCCGTTCCGGG	Proteobacteria;Alphaproteobacteria;Rhodobacterales_Rhodobacteriaceae_1;Seohaeicola
Seohaeicola	Seohaeicola_18	CGGCGAAAGAGCTTTACGACCCTAA	Proteobacteria;Alphaproteobacteria;Rhodobacterales_Rhodobacteriaceae_1;Seohaeicola
Seohaeicola	Seohaeicola_19	TCATCTCCGGCGAAAGAGCTTTACG	Proteobacteria;Alphaproteobacteria;Rhodobacterales_Rhodobacteriaceae_1;Seohaeicola
Seohaeicola	Seohaeicola_20	TCCGCTGCCTCCATTGCTGGTTGGC	Proteobacteria;Alphaproteobacteria;Rhodobacterales_Rhodobacteriaceae_1;Seohaeicola
Seohaeicola	Seohaeicola_21	GAAGGTGCCGCTCGACTTGCATGTG	Proteobacteria;Alphaproteobacteria;Rhodobacterales_Rhodobacteriaceae_1;Seohaeicola
Seohaeicola	Seohaeicola_22	CGTCCGCCGCTACACCCGAAGGTGC	Proteobacteria;Alphaproteobacteria;Rhodobacterales_Rhodobacteriaceae_1;Seohaeicola
Seohaeicola	Seohaeicola_23	ACCAGGAGTTTTGGAGGCCGTTCCA	Proteobacteria;Alphaproteobacteria;Rhodobacterales_Rhodobacteriaceae_1;Seohaeicola
Seohaeicola	Seohaeicola_24	CGAAGGTGCCGCTCGACTTGCATGT	Proteobacteria;Alphaproteobacteria;Rhodobacterales_Rhodobacteriaceae_1;Seohaeicola
Seohaeicola	Seohaeicola_25	ACCAGGAGTTTTGGAGGCCGTTCCG	Proteobacteria;Alphaproteobacteria;Rhodobacterales_Rhodobacteriaceae_1;Seohaeicola
Roseovarius	Roseovarius_1	GCTTACCCCCTCCCTAATACCGCGG	Proteobacteria;Alphaproteobacteria;Rhodobacterales_Rhodobacteriaceae_1;Roseovarius
Roseovarius	Roseovarius_2	TTACCCCCTCCCTAATACCGCGGCT	Proteobacteria;Alphaproteobacteria;Rhodobacterales_Rhodobacteriaceae_1;Roseovarius
Roseovarius	Roseovarius_3	TTCCCAAAAACGCTTACCCCCTCCC	Proteobacteria;Alphaproteobacteria;Rhodobacterales_Rhodobacteriaceae_1;Roseovarius
Roseovarius	Roseovarius_4	TCCCAAAAACGCTTACCCCCTCCCT	Proteobacteria;Alphaproteobacteria;Rhodobacterales_Rhodobacteriaceae_1;Roseovarius
Roseovarius	Roseovarius_5	CCCCCTCCCTAATACCGCGGCTGCC	Proteobacteria;Alphaproteobacteria;Rhodobacterales_Rhodobacteriaceae_1;Roseovarius
Roseovarius	Roseovarius_6	ATTCCCAAAAACGCTTACCCCCTCC	Proteobacteria;Alphaproteobacteria;Rhodobacterales_Rhodobacteriaceae_1;Roseovarius
Roseovarius	Roseovarius_7	ACGCTTACCCCCTCCCTAATACCGC	Proteobacteria;Alphaproteobacteria;Rhodobacterales_Rhodobacteriaceae_1;Roseovarius
Roseovarius	Roseovarius_8	CCTCCCTAATACCGCGGCTGCCGGC	Proteobacteria;Alphaproteobacteria;Rhodobacterales_Rhodobacteriaceae_1;Roseovarius
Roseovarius	Roseovarius_9	CTTACCCCCTCCCTAATACCGCGGC	Proteobacteria;Alphaproteobacteria;Rhodobacterales_Rhodobacteriaceae_1;Roseovarius
Roseovarius	Roseovarius_10	ACCCCCTCCCTAATACCGCGGCTGC	Proteobacteria;Alphaproteobacteria;Rhodobacterales_Rhodobacteriaceae_1;Roseovarius
Roseovarius	Roseovarius_11	CCCTAATACCGCGGCTGCCGGCACG	Proteobacteria;Alphaproteobacteria;Rhodobacterales_Rhodobacteriaceae_1;Roseovarius
Roseovarius	Roseovarius_12	AACGCTTACCCCCTCCCTAATACCG	Proteobacteria;Alphaproteobacteria;Rhodobacterales_Rhodobacteriaceae_1;Roseovarius
Roseovarius	Roseovarius_13	CCCCTCCCTAATACCGCGGCTGCCG	Proteobacteria;Alphaproteobacteria;Rhodobacterales_Rhodobacteriaceae_1;Roseovarius
Roseovarius	Roseovarius_14	TACCCCCTCCCTAATACCGCGGCTG	Proteobacteria;Alphaproteobacteria;Rhodobacterales_Rhodobacteriaceae_1;Roseovarius
Roseovarius	Roseovarius_15	CGCTTACCCCCTCCCTAATACCGCG	Proteobacteria;Alphaproteobacteria;Rhodobacterales_Rhodobacteriaceae_1;Roseovarius
Roseovarius	Roseovarius_16	CCCTCCCTAATACCGCGGCTGCCGG	Proteobacteria;Alphaproteobacteria;Rhodobacterales_Rhodobacteriaceae_1;Roseovarius
Roseovarius	Roseovarius_17	GCTGCCGGCACGGAATTAACCGGGG	Proteobacteria;Alphaproteobacteria;Rhodobacterales_Rhodobacteriaceae_1;Roseovarius
Roseovarius	Roseovarius_18	CCTACCTGCGCTTTACCCCCAGTAA	Proteobacteria;Alphaproteobacteria;Rhodobacterales_Rhodobacteriaceae_1;Roseovarius
Roseovarius	Roseovarius_19	CTCCCTAATACCGCGGCTGCCGGCA	Proteobacteria;Alphaproteobacteria;Rhodobacterales_Rhodobacteriaceae_1;Roseovarius
Roseovarius	Roseovarius_20	CCCAAAAACGCTTACCCCCTCCCTA	Proteobacteria;Alphaproteobacteria;Rhodobacterales_Rhodobacteriaceae_1;Roseovarius
Roseovarius	Roseovarius_21	GCCTACCTGCGCTTTACCCCCAGTA	Proteobacteria;Alphaproteobacteria;Rhodobacterales_Rhodobacteriaceae_1;Roseovarius
Roseovarius	Roseovarius_22	TCCCTAATACCGCGGCTGCCGGCAC	Proteobacteria;Alphaproteobacteria;Rhodobacterales_Rhodobacteriaceae_1;Roseovarius
Roseovarius	Roseovarius_23	AAACGCTTACCCCCTCCCTAATACC	Proteobacteria;Alphaproteobacteria;Rhodobacterales_Rhodobacteriaceae_1;Roseovarius
Roseovarius	Roseovarius_24	CGCCTACCTGCGCTTTACCCCCAGT	Proteobacteria;Alphaproteobacteria;Rhodobacterales_Rhodobacteriaceae_1;Roseovarius
Roseovarius	Roseovarius_25	CCAAAAACGCTTACCCCCTCCCTAA	Proteobacteria;Alphaproteobacteria;Rhodobacterales_Rhodobacteriaceae_1;Roseovarius
Jannaschia	Jannaschia_1	CAAAGGGCAAGCCCCGTGACGTCTG	Proteobacteria;Alphaproteobacteria;Rhodobacterales_Rhodobacteriaceae_1;Jannaschia
Jannaschia	Jannaschia_2	CCCTCTCGGGAAATCTCGATACACA	Proteobacteria;Alphaproteobacteria;Rhodobacterales_Rhodobacteriaceae_1;Jannaschia
Jannaschia	Jannaschia_3	ACCAAAGGGCAAGCCCCGTGACGTC	Proteobacteria;Alphaproteobacteria;Rhodobacterales_Rhodobacteriaceae_1;Jannaschia
Jannaschia	Jannaschia_4	GGCAAGCCCCGTGACGTCTGGCATT	Proteobacteria;Alphaproteobacteria;Rhodobacterales_Rhodobacteriaceae_1;Jannaschia
Jannaschia	Jannaschia_5	AGGGCAAGCCCCGTGACGTCTGGCA	Proteobacteria;Alphaproteobacteria;Rhodobacterales_Rhodobacteriaceae_1;Jannaschia
Jannaschia	Jannaschia_6	CAGCCGAACTGACGAAATCCCTCTC	Proteobacteria;Alphaproteobacteria;Rhodobacterales_Rhodobacteriaceae_1;Jannaschia
Jannaschia	Jannaschia_7	CGAACTGACGAAATCCCTCTCGGGA	Proteobacteria;Alphaproteobacteria;Rhodobacterales_Rhodobacteriaceae_1;Jannaschia
Jannaschia	Jannaschia_8	CACCAAAGGGCAAGCCCCGTGACGT	Proteobacteria;Alphaproteobacteria;Rhodobacterales_Rhodobacteriaceae_1;Jannaschia
Jannaschia	Jannaschia_9	AAGGGCAAGCCCCGTGACGTCTGGC	Proteobacteria;Alphaproteobacteria;Rhodobacterales_Rhodobacteriaceae_1;Jannaschia
Jannaschia	Jannaschia_10	CCAAAGGGCAAGCCCCGTGACGTCT	Proteobacteria;Alphaproteobacteria;Rhodobacterales_Rhodobacteriaceae_1;Jannaschia
Jannaschia	Jannaschia_11	TCCCTCTCGGGAAATCTCGATACAC	Proteobacteria;Alphaproteobacteria;Rhodobacterales_Rhodobacteriaceae_1;Jannaschia
Jannaschia	Jannaschia_12	GGGCAAGCCCCGTGACGTCTGGCAT	Proteobacteria;Alphaproteobacteria;Rhodobacterales_Rhodobacteriaceae_1;Jannaschia
Jannaschia	Jannaschia_13	AGCCGAACTGACGAAATCCCTCTCG	Proteobacteria;Alphaproteobacteria;Rhodobacterales_Rhodobacteriaceae_1;Jannaschia
Jannaschia	Jannaschia_14	GAACTGACGAAATCCCTCTCGGGAA	Proteobacteria;Alphaproteobacteria;Rhodobacterales_Rhodobacteriaceae_1;Jannaschia
Jannaschia	Jannaschia_15	GCCGAACTGACGAAATCCCTCTCGG	Proteobacteria;Alphaproteobacteria;Rhodobacterales_Rhodobacteriaceae_1;Jannaschia
Jannaschia	Jannaschia_16	CCGAACTGACGAAATCCCTCTCGGG	Proteobacteria;Alphaproteobacteria;Rhodobacterales_Rhodobacteriaceae_1;Jannaschia
Jannaschia	Jannaschia_17	AAAGGGCAAGCCCCGTGACGTCTGG	Proteobacteria;Alphaproteobacteria;Rhodobacterales_Rhodobacteriaceae_1;Jannaschia
Jannaschia	Jannaschia_18	ACACCAAAGGGCAAGCCCCGTGACG	Proteobacteria;Alphaproteobacteria;Rhodobacterales_Rhodobacteriaceae_1;Jannaschia
Jannaschia	Jannaschia_19	CCAGCCGAACTGACGAAATCCCTCT	Proteobacteria;Alphaproteobacteria;Rhodobacterales_Rhodobacteriaceae_1;Jannaschia
Jannaschia	Jannaschia_20	CCCGGGATTTCACCCCTCACTTAAT	Proteobacteria;Alphaproteobacteria;Rhodobacterales_Rhodobacteriaceae_1;Jannaschia
Jannaschia	Jannaschia_21	CCCCGGGATTTCACCCCTCACTTAA	Proteobacteria;Alphaproteobacteria;Rhodobacterales_Rhodobacteriaceae_1;Jannaschia
Jannaschia	Jannaschia_22	CTGACGAAATCCCTCTCGGGAAATC	Proteobacteria;Alphaproteobacteria;Rhodobacterales_Rhodobacteriaceae_1;Jannaschia
Jannaschia	Jannaschia_23	GCAAGCCCCGTGACGTCTGGCATTC	Proteobacteria;Alphaproteobacteria;Rhodobacterales_Rhodobacteriaceae_1;Jannaschia
Jannaschia	Jannaschia_24	CGAAATCCCTCTCGGGAAATCTCGA	Proteobacteria;Alphaproteobacteria;Rhodobacterales_Rhodobacteriaceae_1;Jannaschia
Jannaschia	Jannaschia_25	GACACCAAAGGGCAAGCCCCGTGAC	Proteobacteria;Alphaproteobacteria;Rhodobacterales_Rhodobacteriaceae_1;Jannaschia
Hyphomonas	Hyphomonas_1	GTCACCGACCGGCATGCCTGCCAAC	Proteobacteria;Alphaproteobacteria;Caulobacter_Hyphomonadaceae;Hyphomonas;Hyphomonas_1
Hyphomonas	Hyphomonas_2	CACCGACCGGCATGCCTGCCAACAA	Proteobacteria;Alphaproteobacteria;Caulobacter_Hyphomonadaceae;Hyphomonas;Hyphomonas_1
Hyphomonas	Hyphomonas_3	TCACCGACCGGCATGCCTGCCAACA	Proteobacteria;Alphaproteobacteria;Caulobacter_Hyphomonadaceae;Hyphomonas;Hyphomonas_1
Hyphomonas	Hyphomonas_4	CCGACCGGCATGCCTGCCAACAACT	Proteobacteria;Alphaproteobacteria;Caulobacter_Hyphomonadaceae;Hyphomonas;Hyphomonas_1
Hyphomonas	Hyphomonas_5	ACCGACCGGCATGCCTGCCAACAAC	Proteobacteria;Alphaproteobacteria;Caulobacter_Hyphomonadaceae;Hyphomonas;Hyphomonas_1
Hyphomonas	Hyphomonas_6	CGACCGGCATGCCTGCCAACAACTA	Proteobacteria;Alphaproteobacteria;Caulobacter_Hyphomonadaceae;Hyphomonas;Hyphomonas_1
Hyphomonas	Hyphomonas_7	CGTCACCGACCGGCATGCCTGCCAA	Proteobacteria;Alphaproteobacteria;Caulobacter_Hyphomonadaceae;Hyphomonas;Hyphomonas_1
Hyphomonas	Hyphomonas_8	CGTGGCCGCCTGCCTCCGAAGTTAG	Proteobacteria;Alphaproteobacteria;Caulobacter_Hyphomonadaceae;Hyphomonas;Hyphomonas_1
Hyphomonas	Hyphomonas_9	GCGTCACCGACCGGCATGCCTGCCA	Proteobacteria;Alphaproteobacteria;Caulobacter_Hyphomonadaceae;Hyphomonas;Hyphomonas_1
Hyphomonas	Hyphomonas_10	CCGTGGCCGCCTGCCTCCGAAGTTA	Proteobacteria;Alphaproteobacteria;Caulobacter_Hyphomonadaceae;Hyphomonas;Hyphomonas_1
Hyphomonas	Hyphomonas_11	GACCGGCATGCCTGCCAACAACTAG	Proteobacteria;Alphaproteobacteria;Caulobacter_Hyphomonadaceae;Hyphomonas;Hyphomonas_1
Hyphomonas	Hyphomonas_12	GCCGCCTGCCTCCGAAGTTAGCACA	Proteobacteria;Alphaproteobacteria;Caulobacter_Hyphomonadaceae;Hyphomonas;Hyphomonas_1
Hyphomonas	Hyphomonas_13	CCTGCCTCCGAAGTTAGCACAGCGT	Proteobacteria;Alphaproteobacteria;Caulobacter_Hyphomonadaceae;Hyphomonas;Hyphomonas_1
Hyphomonas	Hyphomonas_14	GGCCGCCTGCCTCCGAAGTTAGCAC	Proteobacteria;Alphaproteobacteria;Caulobacter_Hyphomonadaceae;Hyphomonas;Hyphomonas_1
Hyphomonas	Hyphomonas_15	CCGCCTGCCTCCGAAGTTAGCACAG	Proteobacteria;Alphaproteobacteria;Caulobacter_Hyphomonadaceae;Hyphomonas;Hyphomonas_1
Hyphomonas	Hyphomonas_16	CGCCTGCCTCCGAAGTTAGCACAGC	Proteobacteria;Alphaproteobacteria;Caulobacter_Hyphomonadaceae;Hyphomonas;Hyphomonas_1
Hyphomonas	Hyphomonas_17	TGCGTCACCGACCGGCATGCCTGCC	Proteobacteria;Alphaproteobacteria;Caulobacter_Hyphomonadaceae;Hyphomonas;Hyphomonas_1
Hyphomonas	Hyphomonas_18	ACCGCGATCGGTATGTCAAGGGTAG	Proteobacteria;Alphaproteobacteria;Caulobacter_Hyphomonadaceae;Hyphomonas;Hyphomonas_1
Hyphomonas	Hyphomonas_19	AACCGCGATCGGTATGTCAAGGGTA	Proteobacteria;Alphaproteobacteria;Caulobacter_Hyphomonadaceae;Hyphomonas;Hyphomonas_1
Hyphomonas	Hyphomonas_20	TGGCCGCCTGCCTCCGAAGTTAGCA	Proteobacteria;Alphaproteobacteria;Caulobacter_Hyphomonadaceae;Hyphomonas;Hyphomonas_1
Hyphomonas	Hyphomonas_21	GCCTGCCTCCGAAGTTAGCACAGCG	Proteobacteria;Alphaproteobacteria;Caulobacter_Hyphomonadaceae;Hyphomonas;Hyphomonas_1
Hyphomonas	Hyphomonas_22	GTGGCCGCCTGCCTCCGAAGTTAGC	Proteobacteria;Alphaproteobacteria;Caulobacter_Hyphomonadaceae;Hyphomonas;Hyphomonas_1
Hyphomonas	Hyphomonas_23	CGAAGTTAGCACAGCGTCTTCGGGT	Proteobacteria;Alphaproteobacteria;Caulobacter_Hyphomonadaceae;Hyphomonas;Hyphomonas_1
Hyphomonas	Hyphomonas_24	CTGCGTCACCGACCGGCATGCCTGC	Proteobacteria;Alphaproteobacteria;Caulobacter_Hyphomonadaceae;Hyphomonas;Hyphomonas_1
Hyphomonas	Hyphomonas_25	ACCGGCATGCCTGCCAACAACTAGC	Proteobacteria;Alphaproteobacteria;Caulobacter_Hyphomonadaceae;Hyphomonas;Hyphomonas_1
Ahrensia	Ahrensia_1	TACTGCCCGACGGCTAGCTTCCATC	Proteobacteria;Alphaproteobacteria;Rhizobiales_1;Phyllobacteriaceae;Ahrensia
Ahrensia	Ahrensia_2	ACTGCGCCACCGAACAGTATACTGC	Proteobacteria;Alphaproteobacteria;Rhizobiales_1;Phyllobacteriaceae;Ahrensia
Ahrensia	Ahrensia_3	ATACTGCCCGACGGCTAGCTTCCAT	Proteobacteria;Alphaproteobacteria;Rhizobiales_1;Phyllobacteriaceae;Ahrensia
Ahrensia	Ahrensia_4	TATACTGCCCGACGGCTAGCTTCCA	Proteobacteria;Alphaproteobacteria;Rhizobiales_1;Phyllobacteriaceae;Ahrensia
Ahrensia	Ahrensia_5	GTCTCCAGATACCGCGATCGGTATG	Proteobacteria;Alphaproteobacteria;Rhizobiales_1;Phyllobacteriaceae;Ahrensia
Ahrensia	Ahrensia_6	CTGTCTCCAGATACCGCGATCGGTA	Proteobacteria;Alphaproteobacteria;Rhizobiales_1;Phyllobacteriaceae;Ahrensia
Ahrensia	Ahrensia_7	TGTCTCCAGATACCGCGATCGGTAT	Proteobacteria;Alphaproteobacteria;Rhizobiales_1;Phyllobacteriaceae;Ahrensia
Ahrensia	Ahrensia_8	GTATACTGCCCGACGGCTAGCTTCC	Proteobacteria;Alphaproteobacteria;Rhizobiales_1;Phyllobacteriaceae;Ahrensia
Ahrensia	Ahrensia_9	ATACCGCGATCGGTATGTCAAGGGC	Proteobacteria;Alphaproteobacteria;Rhizobiales_1;Phyllobacteriaceae;Ahrensia
Ahrensia	Ahrensia_10	TCTGTCTCCAGATACCGCGATCGGT	Proteobacteria;Alphaproteobacteria;Rhizobiales_1;Phyllobacteriaceae;Ahrensia
Ahrensia	Ahrensia_11	TACCGCGATCGGTATGTCAAGGGCT	Proteobacteria;Alphaproteobacteria;Rhizobiales_1;Phyllobacteriaceae;Ahrensia
Ahrensia	Ahrensia_12	TAGATCGTCGCCATGGTAGGCCTTT	Proteobacteria;Alphaproteobacteria;Rhizobiales_1;Phyllobacteriaceae;Ahrensia
Ahrensia	Ahrensia_13	GATACCGCGATCGGTATGTCAAGGG	Proteobacteria;Alphaproteobacteria;Rhizobiales_1;Phyllobacteriaceae;Ahrensia
Ahrensia	Ahrensia_14	AGATACCGCGATCGGTATGTCAAGG	Proteobacteria;Alphaproteobacteria;Rhizobiales_1;Phyllobacteriaceae;Ahrensia
Ahrensia	Ahrensia_15	CCAGATACCGCGATCGGTATGTCAA	Proteobacteria;Alphaproteobacteria;Rhizobiales_1;Phyllobacteriaceae;Ahrensia
Ahrensia	Ahrensia_16	ATCTGTCTCCAGATACCGCGATCGG	Proteobacteria;Alphaproteobacteria;Rhizobiales_1;Phyllobacteriaceae;Ahrensia
Ahrensia	Ahrensia_17	ATAGATCGTCGCCATGGTAGGCCTT	Proteobacteria;Alphaproteobacteria;Rhizobiales_1;Phyllobacteriaceae;Ahrensia
Ahrensia	Ahrensia_18	AGTATACTGCCCGACGGCTAGCTTC	Proteobacteria;Alphaproteobacteria;Rhizobiales_1;Phyllobacteriaceae;Ahrensia
Ahrensia	Ahrensia_19	CACCTCTCTCGATCTCTAGACTGAC	Proteobacteria;Alphaproteobacteria;Rhizobiales_1;Phyllobacteriaceae;Ahrensia
Ahrensia	Ahrensia_20	CCTCTCTCGATCTCTAGACTGACAG	Proteobacteria;Alphaproteobacteria;Rhizobiales_1;Phyllobacteriaceae;Ahrensia
Ahrensia	Ahrensia_21	TCTCCAGATACCGCGATCGGTATGT	Proteobacteria;Alphaproteobacteria;Rhizobiales_1;Phyllobacteriaceae;Ahrensia
Ahrensia	Ahrensia_22	TCCAGATACCGCGATCGGTATGTCA	Proteobacteria;Alphaproteobacteria;Rhizobiales_1;Phyllobacteriaceae;Ahrensia
Ahrensia	Ahrensia_23	CCGATCCAGCCTAACTGAAGGTATC	Proteobacteria;Alphaproteobacteria;Rhizobiales_1;Phyllobacteriaceae;Ahrensia
Ahrensia	Ahrensia_24	TATAGATCGTCGCCATGGTAGGCCT	Proteobacteria;Alphaproteobacteria;Rhizobiales_1;Phyllobacteriaceae;Ahrensia
Ahrensia	Ahrensia_25	CAGATACCGCGATCGGTATGTCAAG	Proteobacteria;Alphaproteobacteria;Rhizobiales_1;Phyllobacteriaceae;Ahrensia
Maritalea	Maritalea_1	ACACCTCTCCCGATCTCTAGACTAG	Proteobacteria;Alphaproteobacteria;Rhizobiales_1;Hyphomicrobiaceae;Maritalea
Maritalea	Maritalea_2	CACCTCTCCCGATCTCTAGACTAGA	Proteobacteria;Alphaproteobacteria;Rhizobiales_1;Hyphomicrobiaceae;Maritalea
Maritalea	Maritalea_3	GTGTATCGCCTTCGCCACTGGTGTT	Proteobacteria;Alphaproteobacteria;Rhizobiales_1;Hyphomicrobiaceae;Maritalea
Maritalea	Maritalea_4	TGTATCGCCTTCGCCACTGGTGTTC	Proteobacteria;Alphaproteobacteria;Rhizobiales_1;Hyphomicrobiaceae;Maritalea
Maritalea	Maritalea_5	AGTGTATCGCCTTCGCCACTGGTGT	Proteobacteria;Alphaproteobacteria;Rhizobiales_1;Hyphomicrobiaceae;Maritalea
Maritalea	Maritalea_6	CCTCTCCCGATCTCTAGACTAGAAG	Proteobacteria;Alphaproteobacteria;Rhizobiales_1;Hyphomicrobiaceae;Maritalea
Maritalea	Maritalea_7	CATACACCTCTCCCGATCTCTAGAC	Proteobacteria;Alphaproteobacteria;Rhizobiales_1;Hyphomicrobiaceae;Maritalea
Maritalea	Maritalea_8	CCATACACCTCTCCCGATCTCTAGA	Proteobacteria;Alphaproteobacteria;Rhizobiales_1;Hyphomicrobiaceae;Maritalea
Maritalea	Maritalea_9	AGTTCCATACACCTCTCCCGATCTC	Proteobacteria;Alphaproteobacteria;Rhizobiales_1;Hyphomicrobiaceae;Maritalea
Maritalea	Maritalea_10	GGAGTTCCATACACCTCTCCCGATC	Proteobacteria;Alphaproteobacteria;Rhizobiales_1;Hyphomicrobiaceae;Maritalea
Maritalea	Maritalea_11	GTTCCATACACCTCTCCCGATCTCT	Proteobacteria;Alphaproteobacteria;Rhizobiales_1;Hyphomicrobiaceae;Maritalea
Maritalea	Maritalea_12	GAGTTCCATACACCTCTCCCGATCT	Proteobacteria;Alphaproteobacteria;Rhizobiales_1;Hyphomicrobiaceae;Maritalea
Maritalea	Maritalea_13	AGGAGTTCCATACACCTCTCCCGAT	Proteobacteria;Alphaproteobacteria;Rhizobiales_1;Hyphomicrobiaceae;Maritalea
Maritalea	Maritalea_14	ATCGGGCCAGTGTATCGCCTTCGCC	Proteobacteria;Alphaproteobacteria;Rhizobiales_1;Hyphomicrobiaceae;Maritalea
Maritalea	Maritalea_15	TCCATACACCTCTCCCGATCTCTAG	Proteobacteria;Alphaproteobacteria;Rhizobiales_1;Hyphomicrobiaceae;Maritalea
Maritalea	Maritalea_16	TATCGGGCCAGTGTATCGCCTTCGC	Proteobacteria;Alphaproteobacteria;Rhizobiales_1;Hyphomicrobiaceae;Maritalea
Maritalea	Maritalea_17	AATCCGAACAACGTTAGCCCCCTTC	Proteobacteria;Alphaproteobacteria;Rhizobiales_1;Hyphomicrobiaceae;Maritalea
Maritalea	Maritalea_18	CAGTGTATCGCCTTCGCCACTGGTG	Proteobacteria;Alphaproteobacteria;Rhizobiales_1;Hyphomicrobiaceae;Maritalea
Maritalea	Maritalea_19	GTATCGCCTTCGCCACTGGTGTTCT	Proteobacteria;Alphaproteobacteria;Rhizobiales_1;Hyphomicrobiaceae;Maritalea
Maritalea	Maritalea_20	TATCGCCTTCGCCACTGGTGTTCTT	Proteobacteria;Alphaproteobacteria;Rhizobiales_1;Hyphomicrobiaceae;Maritalea
Maritalea	Maritalea_21	TAGGAGTTCCATACACCTCTCCCGA	Proteobacteria;Alphaproteobacteria;Rhizobiales_1;Hyphomicrobiaceae;Maritalea
Maritalea	Maritalea_22	CCCCTAACTTTCTAATCCGCCTACG	Proteobacteria;Alphaproteobacteria;Rhizobiales_1;Hyphomicrobiaceae;Maritalea
Maritalea	Maritalea_23	GTAAATCCGAACAACGTTAGCCCCC	Proteobacteria;Alphaproteobacteria;Rhizobiales_1;Hyphomicrobiaceae;Maritalea
Maritalea	Maritalea_24	CTTCCCAACGGCTAGCTCTCATAGT	Proteobacteria;Alphaproteobacteria;Rhizobiales_1;Hyphomicrobiaceae;Maritalea
Maritalea	Maritalea_25	ACTTCCCAACGGCTAGCTCTCATAG	Proteobacteria;Alphaproteobacteria;Rhizobiales_1;Hyphomicrobiaceae;Maritalea
Altererythrobacter	Altererythrobacter_1	AATTGTCCAGTAAGTCGCCTTCGCC	Proteobacteria;Alphaproteobacteria;Sphingomonadales;Erythrobacteraceae_Altererythrobacter
Altererythrobacter	Altererythrobacter_2	TCCAGTTTCAAAGGCAGTTCCAGGG	Proteobacteria;Alphaproteobacteria;Sphingomonadales;Erythrobacteraceae_Altererythrobacter
Altererythrobacter	Altererythrobacter_3	GTGTGCCCGGACAGCTAGTTATCAT	Proteobacteria;Alphaproteobacteria;Sphingomonadales;Erythrobacteraceae_Altererythrobacter
Altererythrobacter	Altererythrobacter_4	CCAGTTTCAAAGGCAGTTCCAGGGT	Proteobacteria;Alphaproteobacteria;Sphingomonadales;Erythrobacteraceae_Altererythrobacter
Altererythrobacter	Altererythrobacter_5	CGTGTGCCCGGACAGCTAGTTATCA	Proteobacteria;Alphaproteobacteria;Sphingomonadales;Erythrobacteraceae_Altererythrobacter
Altererythrobacter	Altererythrobacter_6	AAGCACCGTGTGCCCGGACAGCTAG	Proteobacteria;Alphaproteobacteria;Sphingomonadales;Erythrobacteraceae_Altererythrobacter
Altererythrobacter	Altererythrobacter_7	CCCAAGCACCGTGTGCCCGGACAGC	Proteobacteria;Alphaproteobacteria;Sphingomonadales;Erythrobacteraceae_Altererythrobacter
Altererythrobacter	Altererythrobacter_8	CGCCACCCAAGCACCGTGTGCCCGG	Proteobacteria;Alphaproteobacteria;Sphingomonadales;Erythrobacteraceae_Altererythrobacter
Altererythrobacter	Altererythrobacter_9	AGCTGCGCCACCCAAGCACCGTGTG	Proteobacteria;Alphaproteobacteria;Sphingomonadales;Erythrobacteraceae_Altererythrobacter
Altererythrobacter	Altererythrobacter_10	TTAGCTGCGCCACCCAAGCACCGTG	Proteobacteria;Alphaproteobacteria;Sphingomonadales;Erythrobacteraceae_Altererythrobacter
Altererythrobacter	Altererythrobacter_11	CCACCCAAGCACCGTGTGCCCGGAC	Proteobacteria;Alphaproteobacteria;Sphingomonadales;Erythrobacteraceae_Altererythrobacter
Altererythrobacter	Altererythrobacter_12	GCTGCGCCACCCAAGCACCGTGTGC	Proteobacteria;Alphaproteobacteria;Sphingomonadales;Erythrobacteraceae_Altererythrobacter
Altererythrobacter	Altererythrobacter_13	CTGCGCCACCCAAGCACCGTGTGCC	Proteobacteria;Alphaproteobacteria;Sphingomonadales;Erythrobacteraceae_Altererythrobacter
Altererythrobacter	Altererythrobacter_14	CCGTGTGCCCGGACAGCTAGTTATC	Proteobacteria;Alphaproteobacteria;Sphingomonadales;Erythrobacteraceae_Altererythrobacter
Altererythrobacter	Altererythrobacter_15	ACCGTGTGCCCGGACAGCTAGTTAT	Proteobacteria;Alphaproteobacteria;Sphingomonadales;Erythrobacteraceae_Altererythrobacter
Altererythrobacter	Altererythrobacter_16	ACCCAAGCACCGTGTGCCCGGACAG	Proteobacteria;Alphaproteobacteria;Sphingomonadales;Erythrobacteraceae_Altererythrobacter
Altererythrobacter	Altererythrobacter_17	CCAAGCACCGTGTGCCCGGACAGCT	Proteobacteria;Alphaproteobacteria;Sphingomonadales;Erythrobacteraceae_Altererythrobacter
Altererythrobacter	Altererythrobacter_18	CAAGCACCGTGTGCCCGGACAGCTA	Proteobacteria;Alphaproteobacteria;Sphingomonadales;Erythrobacteraceae_Altererythrobacter
Altererythrobacter	Altererythrobacter_19	AGCACCGTGTGCCCGGACAGCTAGT	Proteobacteria;Alphaproteobacteria;Sphingomonadales;Erythrobacteraceae_Altererythrobacter
Altererythrobacter	Altererythrobacter_20	TAGCTGCGCCACCCAAGCACCGTGT	Proteobacteria;Alphaproteobacteria;Sphingomonadales;Erythrobacteraceae_Altererythrobacter
Altererythrobacter	Altererythrobacter_21	CACCCAAGCACCGTGTGCCCGGACA	Proteobacteria;Alphaproteobacteria;Sphingomonadales;Erythrobacteraceae_Altererythrobacter
Altererythrobacter	Altererythrobacter_22	GCCACCCAAGCACCGTGTGCCCGGA	Proteobacteria;Alphaproteobacteria;Sphingomonadales;Erythrobacteraceae_Altererythrobacter
Altererythrobacter	Altererythrobacter_23	GCGCCACCCAAGCACCGTGTGCCCG	Proteobacteria;Alphaproteobacteria;Sphingomonadales;Erythrobacteraceae_Altererythrobacter
Altererythrobacter	Altererythrobacter_24	TGCGCCACCCAAGCACCGTGTGCCC	Proteobacteria;Alphaproteobacteria;Sphingomonadales;Erythrobacteraceae_Altererythrobacter
Altererythrobacter	Altererythrobacter_25	GTTAGCTGCGCCACCCAAGCACCGT	Proteobacteria;Alphaproteobacteria;Sphingomonadales;Erythrobacteraceae_Altererythrobacter
Bacteriovorax	Bacteriovorax_1	AGGCCTTCCTCACTCACTCGGCATT	Delta;Bdellovibrionales;Bacteriovoraceae;Bacteriovorax_1
Bacteriovorax	Bacteriovorax_2	GACACTGATGGGGTCAAACCACCAA	Delta;Bdellovibrionales;Bacteriovoraceae;Bacteriovorax_1
Bacteriovorax	Bacteriovorax_3	GGCCTTCCTCACTCACTCGGCATTG	Delta;Bdellovibrionales;Bacteriovoraceae;Bacteriovorax_1
Bacteriovorax	Bacteriovorax_4	CGACACTGATGGGGTCAAACCACCA	Delta;Bdellovibrionales;Bacteriovoraceae;Bacteriovorax_1
Bacteriovorax	Bacteriovorax_5	GCCTTCCTCACTCACTCGGCATTGC	Delta;Bdellovibrionales;Bacteriovoraceae;Bacteriovorax_1
Bacteriovorax	Bacteriovorax_6	AAGGCCTTCCTCACTCACTCGGCAT	Delta;Bdellovibrionales;Bacteriovoraceae;Bacteriovorax_1
Bacteriovorax	Bacteriovorax_7	CCTTCCTCACTCACTCGGCATTGCT	Delta;Bdellovibrionales;Bacteriovoraceae;Bacteriovorax_1
Bacteriovorax	Bacteriovorax_8	ACGACACTGATGGGGTCAAACCACC	Delta;Bdellovibrionales;Bacteriovoraceae;Bacteriovorax_1
Bacteriovorax	Bacteriovorax_9	TTCCTCACTCACTCGGCATTGCTGC	Delta;Bdellovibrionales;Bacteriovoraceae;Bacteriovorax_1
Bacteriovorax	Bacteriovorax_10	GAAGGCCTTCCTCACTCACTCGGCA	Delta;Bdellovibrionales;Bacteriovoraceae;Bacteriovorax_1
Bacteriovorax	Bacteriovorax_11	CTTCCTCACTCACTCGGCATTGCTG	Delta;Bdellovibrionales;Bacteriovoraceae;Bacteriovorax_1
Bacteriovorax	Bacteriovorax_12	TCCTCACTCACTCGGCATTGCTGCG	Delta;Bdellovibrionales;Bacteriovoraceae;Bacteriovorax_1
Bacteriovorax	Bacteriovorax_13	TACGACACTGATGGGGTCAAACCAC	Delta;Bdellovibrionales;Bacteriovoraceae;Bacteriovorax_1
Bacteriovorax	Bacteriovorax_14	CTCACTCGGCATTGCTGCGTCAGGG	Delta;Bdellovibrionales;Bacteriovoraceae;Bacteriovorax_1
Bacteriovorax	Bacteriovorax_15	CTCACTCACTCGGCATTGCTGCGTC	Delta;Bdellovibrionales;Bacteriovoraceae;Bacteriovorax_1
Bacteriovorax	Bacteriovorax_16	CGAAGGCCTTCCTCACTCACTCGGC	Delta;Bdellovibrionales;Bacteriovoraceae;Bacteriovorax_1
Bacteriovorax	Bacteriovorax_17	CGTCAATACTCGTCCAGGAAGGCGC	Delta;Bdellovibrionales;Bacteriovoraceae;Bacteriovorax_1
Bacteriovorax	Bacteriovorax_18	CTACGACACTGATGGGGTCAAACCA	Delta;Bdellovibrionales;Bacteriovoraceae;Bacteriovorax_1
Bacteriovorax	Bacteriovorax_19	CCTCACTCACTCGGCATTGCTGCGT	Delta;Bdellovibrionales;Bacteriovoraceae;Bacteriovorax_1
Bacteriovorax	Bacteriovorax_20	ACTCACTCGGCATTGCTGCGTCAGG	Delta;Bdellovibrionales;Bacteriovoraceae;Bacteriovorax_1
Bacteriovorax	Bacteriovorax_21	TCACTCGGCATTGCTGCGTCAGGGT	Delta;Bdellovibrionales;Bacteriovoraceae;Bacteriovorax_1
Bacteriovorax	Bacteriovorax_22	CCGAAGGCCTTCCTCACTCACTCGG	Delta;Bdellovibrionales;Bacteriovoraceae;Bacteriovorax_1
Bacteriovorax	Bacteriovorax_23	GCGTCAATACTCGTCCAGGAAGGCG	Delta;Bdellovibrionales;Bacteriovoraceae;Bacteriovorax_1
Bacteriovorax	Bacteriovorax_24	GCTACGACACTGATGGGGTCAAACC	Delta;Bdellovibrionales;Bacteriovoraceae;Bacteriovorax_1
Bacteriovorax	Bacteriovorax_25	CACTCACTCGGCATTGCTGCGTCAG	Delta;Bdellovibrionales;Bacteriovoraceae;Bacteriovorax_1
Flavobacterium_1A	Flavobacterium_1A_1	CCGTCAAGCCGCTACACGTAGCGGT	Bacteroidetes;Flavobacteria_Flavobacteriales;Flavobacteriaceae_1;Flavobacterium_1
Flavobacterium_1A	Flavobacterium_1A_2	ACCGTCAAGCCGCTACACGTAGCGG	Bacteroidetes;Flavobacteria_Flavobacteriales;Flavobacteriaceae_1;Flavobacterium_1
Flavobacterium_1A	Flavobacterium_1A_3	TACCGTCAAGCCGCTACACGTAGCG	Bacteroidetes;Flavobacteria_Flavobacteriales;Flavobacteriaceae_1;Flavobacterium_1
Flavobacterium_1A	Flavobacterium_1A_4	CCGCTACACGTAGCGGTGTTTCTTC	Bacteroidetes;Flavobacteria_Flavobacteriales;Flavobacteriaceae_1;Flavobacterium_1
Flavobacterium_1A	Flavobacterium_1A_5	GCCGCTACACGTAGCGGTGTTTCTT	Bacteroidetes;Flavobacteria_Flavobacteriales;Flavobacteriaceae_1;Flavobacterium_1
Flavobacterium_1A	Flavobacterium_1A_6	GTACCGTCAAGCCGCTACACGTAGC	Bacteroidetes;Flavobacteria_Flavobacteriales;Flavobacteriaceae_1;Flavobacterium_1
Flavobacterium_1A	Flavobacterium_1A_7	AGCCGCTACACGTAGCGGTGTTTCT	Bacteroidetes;Flavobacteria_Flavobacteriales;Flavobacteriaceae_1;Flavobacterium_1
Flavobacterium_1A	Flavobacterium_1A_8	TTACAGTACCGTCAAGCCGCTACAC	Bacteroidetes;Flavobacteria_Flavobacteriales;Flavobacteriaceae_1;Flavobacterium_1
Flavobacterium_1A	Flavobacterium_1A_9	GTCAAGCCGCTACACGTAGCGGTGT	Bacteroidetes;Flavobacteria_Flavobacteriales;Flavobacteriaceae_1;Flavobacterium_1
Flavobacterium_1A	Flavobacterium_1A_10	CTTACAGTACCGTCAAGCCGCTACA	Bacteroidetes;Flavobacteria_Flavobacteriales;Flavobacteriaceae_1;Flavobacterium_1
Flavobacterium_1A	Flavobacterium_1A_11	CGCTACACGTAGCGGTGTTTCTTCC	Bacteroidetes;Flavobacteria_Flavobacteriales;Flavobacteriaceae_1;Flavobacterium_1
Flavobacterium_1A	Flavobacterium_1A_12	TCTTACAGTACCGTCAAGCCGCTAC	Bacteroidetes;Flavobacteria_Flavobacteriales;Flavobacteriaceae_1;Flavobacterium_1
Flavobacterium_1A	Flavobacterium_1A_13	AAGCCGCTACACGTAGCGGTGTTTC	Bacteroidetes;Flavobacteria_Flavobacteriales;Flavobacteriaceae_1;Flavobacterium_1
Flavobacterium_1A	Flavobacterium_1A_14	CGTCAAGCCGCTACACGTAGCGGTG	Bacteroidetes;Flavobacteria_Flavobacteriales;Flavobacteriaceae_1;Flavobacterium_1
Flavobacterium_1A	Flavobacterium_1A_15	CGTGCGCCGGTCTCATAAATGCAAG	Bacteroidetes;Flavobacteria_Flavobacteriales;Flavobacteriaceae_1;Flavobacterium_1
Flavobacterium_1A	Flavobacterium_1A_16	TGCGCCGGTCTCATAAATGCAAGCA	Bacteroidetes;Flavobacteria_Flavobacteriales;Flavobacteriaceae_1;Flavobacterium_1
Flavobacterium_1A	Flavobacterium_1A_17	CGCCGGTCTCATAAATGCAAGCACT	Bacteroidetes;Flavobacteria_Flavobacteriales;Flavobacteriaceae_1;Flavobacterium_1
Flavobacterium_1A	Flavobacterium_1A_18	GTGCGCCGGTCTCATAAATGCAAGC	Bacteroidetes;Flavobacteria_Flavobacteriales;Flavobacteriaceae_1;Flavobacterium_1
Flavobacterium_1A	Flavobacterium_1A_19	GCGCCGGTCTCATAAATGCAAGCAC	Bacteroidetes;Flavobacteria_Flavobacteriales;Flavobacteriaceae_1;Flavobacterium_1
Flavobacterium_1A	Flavobacterium_1A_20	TGCAAGCACTTACTACCCCTCGACT	Bacteroidetes;Flavobacteria_Flavobacteriales;Flavobacteriaceae_1;Flavobacterium_1
Flavobacterium_1A	Flavobacterium_1A_21	CCTACCCATCATTGCCTTGGTATGC	Bacteroidetes;Flavobacteria_Flavobacteriales;Flavobacteriaceae_1;Flavobacterium_1
Flavobacterium_1A	Flavobacterium_1A_22	CCCTACCCATCATTGCCTTGGTATG	Bacteroidetes;Flavobacteria_Flavobacteriales;Flavobacteriaceae_1;Flavobacterium_1
Flavobacterium_1A	Flavobacterium_1A_23	CCGTGCGCCGGTCTCATAAATGCAA	Bacteroidetes;Flavobacteria_Flavobacteriales;Flavobacteriaceae_1;Flavobacterium_1
Flavobacterium_1A	Flavobacterium_1A_24	CTCTGGGCTATCCCTTTGAACAAGG	Bacteroidetes;Flavobacteria_Flavobacteriales;Flavobacteriaceae_1;Flavobacterium_1
Flavobacterium_1A	Flavobacterium_1A_25	CCCATCATTGCCTTGGTATGCCGTT	Bacteroidetes;Flavobacteria_Flavobacteriales;Flavobacteriaceae_1;Flavobacterium_1
Flavobacterium_1B	Flavobacterium_1B_1	AGTACCGTCAAGCCTCTACACGTAG	Bacteroidetes;Flavobacteria_Flavobacteriales;Flavobacteriaceae_1;
Flavobacterium_1B	Flavobacterium_1B_2	CAGTACCGTCAAGCCTCTACACGTA	Bacteroidetes;Flavobacteria_Flavobacteriales;Flavobacteriaceae_1;
Flavobacterium_1B	Flavobacterium_1B_3	ACAGTACCGTCAAGCCTCTACACGT	Bacteroidetes;Flavobacteria_Flavobacteriales;Flavobacteriaceae_1;
Flavobacterium_1B	Flavobacterium_1B_4	TTTTGTGCGGGTCCCCGTCAATTCC	Bacteroidetes;Flavobacteria_Flavobacteriales;Flavobacteriaceae_1;
Flavobacterium_1B	Flavobacterium_1B_5	GCTTAGCCACTCAAACCGAAGTTCG	Bacteroidetes;Flavobacteria_Flavobacteriales;Flavobacteriaceae_1;
Flavobacterium_1B	Flavobacterium_1B_6	TACAGTACCGTCAAGCCTCTACACG	Bacteroidetes;Flavobacteria_Flavobacteriales;Flavobacteriaceae_1;
Flavobacterium_1B	Flavobacterium_1B_7	CGCTTAGCCACTCAAACCGAAGTTC	Bacteroidetes;Flavobacteria_Flavobacteriales;Flavobacteriaceae_1;
Flavobacterium_1B	Flavobacterium_1B_8	GTCAAGCCTCTACACGTAGAGGTGT	Bacteroidetes;Flavobacteria_Flavobacteriales;Flavobacteriaceae_1;
Flavobacterium_1B	Flavobacterium_1B_9	CGTCAAGCCTCTACACGTAGAGGTG	Bacteroidetes;Flavobacteria_Flavobacteriales;Flavobacteriaceae_1;
Flavobacterium_1B	Flavobacterium_1B_10	CCGTCAAGCCTCTACACGTAGAGGT	Bacteroidetes;Flavobacteria_Flavobacteriales;Flavobacteriaceae_1;
Flavobacterium_1B	Flavobacterium_1B_11	ACCGTCAAGCCTCTACACGTAGAGG	Bacteroidetes;Flavobacteria_Flavobacteriales;Flavobacteriaceae_1;
Flavobacterium_1B	Flavobacterium_1B_12	TACCGTCAAGCCTCTACACGTAGAG	Bacteroidetes;Flavobacteria_Flavobacteriales;Flavobacteriaceae_1;
Flavobacterium_1B	Flavobacterium_1B_13	GTACCGTCAAGCCTCTACACGTAGA	Bacteroidetes;Flavobacteria_Flavobacteriales;Flavobacteriaceae_1;
Flavobacterium_1B	Flavobacterium_1B_14	CCGAAGTTCGAACAGCTAGTGACCA	Bacteroidetes;Flavobacteria_Flavobacteriales;Flavobacteriaceae_1;
Flavobacterium_1B	Flavobacterium_1B_15	ACCGAAGTTCGAACAGCTAGTGACC	Bacteroidetes;Flavobacteria_Flavobacteriales;Flavobacteriaceae_1;
Arenibacter	Arenibacter_1	CGCTTGGCCGCCCAGATTTGCATCC	Bacteroidetes;Flavobacteria_Flavobacteriales;Flavobacteriaceae_1;Arenibacter
Arenibacter	Arenibacter_2	TTGGCCGCCCAGATTTGCATCCGGA	Bacteroidetes;Flavobacteria_Flavobacteriales;Flavobacteriaceae_1;Arenibacter
Arenibacter	Arenibacter_3	TGGCCGCCCAGATTTGCATCCGGAC	Bacteroidetes;Flavobacteria_Flavobacteriales;Flavobacteriaceae_1;Arenibacter
Arenibacter	Arenibacter_4	GCTTGGCCGCCCAGATTTGCATCCG	Bacteroidetes;Flavobacteria_Flavobacteriales;Flavobacteriaceae_1;Arenibacter
Arenibacter	Arenibacter_5	CTTGGCCGCCCAGATTTGCATCCGG	Bacteroidetes;Flavobacteria_Flavobacteriales;Flavobacteriaceae_1;Arenibacter
Arenibacter	Arenibacter_6	GCCGCCCAGATTTGCATCCGGACAG	Bacteroidetes;Flavobacteria_Flavobacteriales;Flavobacteriaceae_1;Arenibacter
Arenibacter	Arenibacter_7	GGCCGCCCAGATTTGCATCCGGACA	Bacteroidetes;Flavobacteria_Flavobacteriales;Flavobacteriaceae_1;Arenibacter
Arenibacter	Arenibacter_8	CCGCCCAGATTTGCATCCGGACAGC	Bacteroidetes;Flavobacteria_Flavobacteriales;Flavobacteriaceae_1;Arenibacter
Arenibacter	Arenibacter_9	GCCCAGATTTGCATCCGGACAGCTA	Bacteroidetes;Flavobacteria_Flavobacteriales;Flavobacteriaceae_1;Arenibacter
Arenibacter	Arenibacter_10	CGCCCAGATTTGCATCCGGACAGCT	Bacteroidetes;Flavobacteria_Flavobacteriales;Flavobacteriaceae_1;Arenibacter
Arenibacter	Arenibacter_11	TCGCTTGGCCGCCCAGATTTGCATC	Bacteroidetes;Flavobacteria_Flavobacteriales;Flavobacteriaceae_1;Arenibacter
Arenibacter	Arenibacter_12	TTCGCTTGGCCGCCCAGATTTGCAT	Bacteroidetes;Flavobacteria_Flavobacteriales;Flavobacteriaceae_1;Arenibacter
Arenibacter	Arenibacter_13	ATGGCCCGCCTACGGACCCTTTAAA	Bacteroidetes;Flavobacteria_Flavobacteriales;Flavobacteriaceae_1;Arenibacter
Arenibacter	Arenibacter_14	CCGGCGGATAAGCAAGCTTATCCCC	Bacteroidetes;Flavobacteria_Flavobacteriales;Flavobacteriaceae_1;Arenibacter
Arenibacter	Arenibacter_15	ATTCTATACGCGTTGCGCACCCGTG	Bacteroidetes;Flavobacteria_Flavobacteriales;Flavobacteriaceae_1;Arenibacter
Arenibacter	Arenibacter_16	TTTCGCTTGGCCGCCCAGATTTGCA	Bacteroidetes;Flavobacteria_Flavobacteriales;Flavobacteriaceae_1;Arenibacter
Arenibacter	Arenibacter_17	CTATACGCGTTGCGCACCCGTGCGC	Bacteroidetes;Flavobacteria_Flavobacteriales;Flavobacteriaceae_1;Arenibacter
Arenibacter	Arenibacter_18	AATGGCCCGCCTACGGACCCTTTAA	Bacteroidetes;Flavobacteria_Flavobacteriales;Flavobacteriaceae_1;Arenibacter
Arenibacter	Arenibacter_19	GCCGGCGGATAAGCAAGCTTATCCC	Bacteroidetes;Flavobacteria_Flavobacteriales;Flavobacteriaceae_1;Arenibacter
Arenibacter	Arenibacter_20	ACCCATCGCTGCCTTGGTAAGCCGT	Bacteroidetes;Flavobacteria_Flavobacteriales;Flavobacteriaceae_1;Arenibacter
Arenibacter	Arenibacter_21	CCCATCGCTGCCTTGGTAAGCCGTT	Bacteroidetes;Flavobacteria_Flavobacteriales;Flavobacteriaceae_1;Arenibacter
Arenibacter	Arenibacter_22	ATCTTGCCCTAGGCCGCTCCTTGCG	Bacteroidetes;Flavobacteria_Flavobacteriales;Flavobacteriaceae_1;Arenibacter
Arenibacter	Arenibacter_23	GATTCTATACGCGTTGCGCACCCGT	Bacteroidetes;Flavobacteria_Flavobacteriales;Flavobacteriaceae_1;Arenibacter
Arenibacter	Arenibacter_24	TCTATACGCGTTGCGCACCCGTGCG	Bacteroidetes;Flavobacteria_Flavobacteriales;Flavobacteriaceae_1;Arenibacter
Arenibacter	Arenibacter_25	CCGCAGACTTTCACCCCTGACTTAA	Bacteroidetes;Flavobacteria_Flavobacteriales;Flavobacteriaceae_1;Arenibacter
Maribacter	Maribacter_1	GTCAGTAGGCTACACGTAGCCCTTT	Bacteroidetes;Flavobacteria_Flavobacteriales;Flavobacteriaceae_1;Maribacter
Maribacter	Maribacter_2	CCGTCAGTAGGCTACACGTAGCCCT	Bacteroidetes;Flavobacteria_Flavobacteriales;Flavobacteriaceae_1;Maribacter
Maribacter	Maribacter_3	ACCGTCAGTAGGCTACACGTAGCCC	Bacteroidetes;Flavobacteria_Flavobacteriales;Flavobacteriaceae_1;Maribacter
Maribacter	Maribacter_4	TACCGTCAGTAGGCTACACGTAGCC	Bacteroidetes;Flavobacteria_Flavobacteriales;Flavobacteriaceae_1;Maribacter
Maribacter	Maribacter_5	CGTCAGTAGGCTACACGTAGCCCTT	Bacteroidetes;Flavobacteria_Flavobacteriales;Flavobacteriaceae_1;Maribacter
Maribacter	Maribacter_6	GTCTCAAGGACCCGGACAGCTAGTA	Bacteroidetes;Flavobacteria_Flavobacteriales;Flavobacteriaceae_1;Maribacter
Maribacter	Maribacter_7	GGTCTCAAGGACCCGGACAGCTAGT	Bacteroidetes;Flavobacteria_Flavobacteriales;Flavobacteriaceae_1;Maribacter
Maribacter	Maribacter_8	TCTTACGGTACCGTCAGTAGGCTAC	Bacteroidetes;Flavobacteria_Flavobacteriales;Flavobacteriaceae_1;Maribacter
Maribacter	Maribacter_9	GGCTACACGTAGCCCTTTTTCTTCC	Bacteroidetes;Flavobacteria_Flavobacteriales;Flavobacteriaceae_1;Maribacter
Maribacter	Maribacter_10	AGGTCTCAAGGACCCGGACAGCTAG	Bacteroidetes;Flavobacteria_Flavobacteriales;Flavobacteriaceae_1;Maribacter
Maribacter	Maribacter_11	CTTACGGTACCGTCAGTAGGCTACA	Bacteroidetes;Flavobacteria_Flavobacteriales;Flavobacteriaceae_1;Maribacter
Maribacter	Maribacter_12	TTTTGTGCGGGCCCCCGTCAATTCC	Bacteroidetes;Flavobacteria_Flavobacteriales;Flavobacteriaceae_1;Maribacter
Maribacter	Maribacter_13	GTACCGTCAGTAGGCTACACGTAGC	Bacteroidetes;Flavobacteria_Flavobacteriales;Flavobacteriaceae_1;Maribacter
Maribacter	Maribacter_14	GGTACCGTCAGTAGGCTACACGTAG	Bacteroidetes;Flavobacteria_Flavobacteriales;Flavobacteriaceae_1;Maribacter
Maribacter	Maribacter_15	TTACGGTACCGTCAGTAGGCTACAC	Bacteroidetes;Flavobacteria_Flavobacteriales;Flavobacteriaceae_1;Maribacter
Maribacter	Maribacter_16	TACGGTACCGTCAGTAGGCTACACG	Bacteroidetes;Flavobacteria_Flavobacteriales;Flavobacteriaceae_1;Maribacter
Maribacter	Maribacter_17	CGGTACCGTCAGTAGGCTACACGTA	Bacteroidetes;Flavobacteria_Flavobacteriales;Flavobacteriaceae_1;Maribacter
Maribacter	Maribacter_18	ACGGTACCGTCAGTAGGCTACACGT	Bacteroidetes;Flavobacteria_Flavobacteriales;Flavobacteriaceae_1;Maribacter
Maribacter	Maribacter_19	GCTACACGTAGCCCTTTTTCTTCCC	Bacteroidetes;Flavobacteria_Flavobacteriales;Flavobacteriaceae_1;Maribacter
Maribacter	Maribacter_20	CTACACGTAGCCCTTTTTCTTCCCG	Bacteroidetes;Flavobacteria_Flavobacteriales;Flavobacteriaceae_1;Maribacter
Maribacter	Maribacter_21	TGGCCGCCCAGGTCTCAAGGACCCG	Bacteroidetes;Flavobacteria_Flavobacteriales;Flavobacteriaceae_1;Maribacter
Maribacter	Maribacter_22	GCCCAGGTCTCAAGGACCCGGACAG	Bacteroidetes;Flavobacteria_Flavobacteriales;Flavobacteriaceae_1;Maribacter
Maribacter	Maribacter_23	CCCAGGTCTCAAGGACCCGGACAGC	Bacteroidetes;Flavobacteria_Flavobacteriales;Flavobacteriaceae_1;Maribacter
Maribacter	Maribacter_24	GGCCGCCCAGGTCTCAAGGACCCGG	Bacteroidetes;Flavobacteria_Flavobacteriales;Flavobacteriaceae_1;Maribacter
Owenweeksia_A	Owenweeksia_A_1	CTCATTCCGCCCACTTCATTCACAC	Bacteroidetes;Flavobacteria_Flavobacteriales;Cryomorphaceae_Owenweeksia
Owenweeksia_A	Owenweeksia_A_2	TCCGCCCACTTCATTCACACTCAAG	Bacteroidetes;Flavobacteria_Flavobacteriales;Cryomorphaceae_Owenweeksia
Owenweeksia_A	Owenweeksia_A_3	CGCCCACTTCATTCACACTCAAGAC	Bacteroidetes;Flavobacteria_Flavobacteriales;Cryomorphaceae_Owenweeksia
Owenweeksia_A	Owenweeksia_A_4	CATTCCGCCCACTTCATTCACACTC	Bacteroidetes;Flavobacteria_Flavobacteriales;Cryomorphaceae_Owenweeksia
Owenweeksia_A	Owenweeksia_A_5	CCGCCCACTTCATTCACACTCAAGA	Bacteroidetes;Flavobacteria_Flavobacteriales;Cryomorphaceae_Owenweeksia
Owenweeksia_A	Owenweeksia_A_6	TAGGCCCGCCTACGGACCCTTTAAA	Bacteroidetes;Flavobacteria_Flavobacteriales;Cryomorphaceae_Owenweeksia
Owenweeksia_A	Owenweeksia_A_7	CCAAAGGCATTCTTCCTGCACGCGG	Bacteroidetes;Flavobacteria_Flavobacteriales;Cryomorphaceae_Owenweeksia
Owenweeksia_A	Owenweeksia_A_8	GCCCACTTCATTCACACTCAAGACC	Bacteroidetes;Flavobacteria_Flavobacteriales;Cryomorphaceae_Owenweeksia
Owenweeksia_A	Owenweeksia_A_9	CAAAGGCATTCTTCCTGCACGCGGC	Bacteroidetes;Flavobacteria_Flavobacteriales;Cryomorphaceae_Owenweeksia
Owenweeksia_A	Owenweeksia_A_10	ATAGGCCCGCCTACGGACCCTTTAA	Bacteroidetes;Flavobacteria_Flavobacteriales;Cryomorphaceae_Owenweeksia
Owenweeksia_A	Owenweeksia_A_11	CCCAAAGGCATTCTTCCTGCACGCG	Bacteroidetes;Flavobacteria_Flavobacteriales;Cryomorphaceae_Owenweeksia
Owenweeksia_A	Owenweeksia_A_12	GTCCCTCAGCGTCAGTTGTGGCTTA	Bacteroidetes;Flavobacteria_Flavobacteriales;Cryomorphaceae_Owenweeksia
Owenweeksia_A	Owenweeksia_A_13	TCCCTCAGCGTCAGTTGTGGCTTAG	Bacteroidetes;Flavobacteria_Flavobacteriales;Cryomorphaceae_Owenweeksia
Owenweeksia_A	Owenweeksia_A_14	CGTCCCTCAGCGTCAGTTGTGGCTT	Bacteroidetes;Flavobacteria_Flavobacteriales;Cryomorphaceae_Owenweeksia
Owenweeksia_A	Owenweeksia_A_15	GGCTTAGTGAGCTGCCTTCGCAATC	Bacteroidetes;Flavobacteria_Flavobacteriales;Cryomorphaceae_Owenweeksia
Owenweeksia_A	Owenweeksia_A_16	TATAGGCCCGCCTACGGACCCTTTA	Bacteroidetes;Flavobacteria_Flavobacteriales;Cryomorphaceae_Owenweeksia
Owenweeksia_A	Owenweeksia_A_17	TCGTCCCTCAGCGTCAGTTGTGGCT	Bacteroidetes;Flavobacteria_Flavobacteriales;Cryomorphaceae_Owenweeksia
Owenweeksia_A	Owenweeksia_A_18	TGGCTTAGTGAGCTGCCTTCGCAAT	Bacteroidetes;Flavobacteria_Flavobacteriales;Cryomorphaceae_Owenweeksia
Owenweeksia_A	Owenweeksia_A_19	ACCCAAAGGCATTCTTCCTGCACGC	Bacteroidetes;Flavobacteria_Flavobacteriales;Cryomorphaceae_Owenweeksia
Owenweeksia_A	Owenweeksia_A_20	AAAGGCATTCTTCCTGCACGCGGCA	Bacteroidetes;Flavobacteria_Flavobacteriales;Cryomorphaceae_Owenweeksia
Owenweeksia_A	Owenweeksia_A_21	CAACCCAAAGGCATTCTTCCTGCAC	Bacteroidetes;Flavobacteria_Flavobacteriales;Cryomorphaceae_Owenweeksia
Owenweeksia_A	Owenweeksia_A_22	AACCCAAAGGCATTCTTCCTGCACG	Bacteroidetes;Flavobacteria_Flavobacteriales;Cryomorphaceae_Owenweeksia
Owenweeksia_A	Owenweeksia_A_23	TTGTGGCTTAGTGAGCTGCCTTCGC	Bacteroidetes;Flavobacteria_Flavobacteriales;Cryomorphaceae_Owenweeksia
Owenweeksia_A	Owenweeksia_A_24	GTGGCTTAGTGAGCTGCCTTCGCAA	Bacteroidetes;Flavobacteria_Flavobacteriales;Cryomorphaceae_Owenweeksia
Owenweeksia_A	Owenweeksia_A_25	TCAGCGTCAGTTGTGGCTTAGTGAG	Bacteroidetes;Flavobacteria_Flavobacteriales;Cryomorphaceae_Owenweeksia
Owenweeksia_B	Owenweeksia_B_1	GACTTAAAACCCCGCCTACGGACCC	Bacteroidetes;Flavobacteria_Flavobacteriales;Cryomorphaceae_Owenweeksia
Owenweeksia_B	Owenweeksia_B_2	ACTTAAAACCCCGCCTACGGACCCT	Bacteroidetes;Flavobacteria_Flavobacteriales;Cryomorphaceae_Owenweeksia
Owenweeksia_B	Owenweeksia_B_3	CTTAAAACCCCGCCTACGGACCCTT	Bacteroidetes;Flavobacteria_Flavobacteriales;Cryomorphaceae_Owenweeksia
Owenweeksia_B	Owenweeksia_B_4	TGACTTAAAACCCCGCCTACGGACC	Bacteroidetes;Flavobacteria_Flavobacteriales;Cryomorphaceae_Owenweeksia
Owenweeksia_B	Owenweeksia_B_5	TCACCACTGACTTAAAACCCCGCCT	Bacteroidetes;Flavobacteria_Flavobacteriales;Cryomorphaceae_Owenweeksia
Owenweeksia_B	Owenweeksia_B_6	TTAAAACCCCGCCTACGGACCCTTT	Bacteroidetes;Flavobacteria_Flavobacteriales;Cryomorphaceae_Owenweeksia
Owenweeksia_B	Owenweeksia_B_7	TTCACCACTGACTTAAAACCCCGCC	Bacteroidetes;Flavobacteria_Flavobacteriales;Cryomorphaceae_Owenweeksia
Owenweeksia_B	Owenweeksia_B_8	TAAAACCCCGCCTACGGACCCTTTA	Bacteroidetes;Flavobacteria_Flavobacteriales;Cryomorphaceae_Owenweeksia
Owenweeksia_B	Owenweeksia_B_9	ACTGACTTAAAACCCCGCCTACGGA	Bacteroidetes;Flavobacteria_Flavobacteriales;Cryomorphaceae_Owenweeksia
Owenweeksia_B	Owenweeksia_B_10	CTGACTTAAAACCCCGCCTACGGAC	Bacteroidetes;Flavobacteria_Flavobacteriales;Cryomorphaceae_Owenweeksia
Owenweeksia_B	Owenweeksia_B_11	CACTGACTTAAAACCCCGCCTACGG	Bacteroidetes;Flavobacteria_Flavobacteriales;Cryomorphaceae_Owenweeksia
Owenweeksia_B	Owenweeksia_B_12	CCACTGACTTAAAACCCCGCCTACG	Bacteroidetes;Flavobacteria_Flavobacteriales;Cryomorphaceae_Owenweeksia
Owenweeksia_B	Owenweeksia_B_13	CCCCGCCTACGGACCCTTTAAACCC	Bacteroidetes;Flavobacteria_Flavobacteriales;Cryomorphaceae_Owenweeksia
Owenweeksia_B	Owenweeksia_B_14	ACCCCGCCTACGGACCCTTTAAACC	Bacteroidetes;Flavobacteria_Flavobacteriales;Cryomorphaceae_Owenweeksia
Owenweeksia_B	Owenweeksia_B_15	AACCCCGCCTACGGACCCTTTAAAC	Bacteroidetes;Flavobacteria_Flavobacteriales;Cryomorphaceae_Owenweeksia
Owenweeksia_B	Owenweeksia_B_16	AAAACCCCGCCTACGGACCCTTTAA	Bacteroidetes;Flavobacteria_Flavobacteriales;Cryomorphaceae_Owenweeksia
Owenweeksia_B	Owenweeksia_B_17	AAACCCCGCCTACGGACCCTTTAAA	Bacteroidetes;Flavobacteria_Flavobacteriales;Cryomorphaceae_Owenweeksia
Owenweeksia_B	Owenweeksia_B_18	CCCTTTGTGCGGGCCCCCGTCAATT	Bacteroidetes;Flavobacteria_Flavobacteriales;Cryomorphaceae_Owenweeksia
Owenweeksia_B	Owenweeksia_B_19	ACCACTGACTTAAAACCCCGCCTAC	Bacteroidetes;Flavobacteria_Flavobacteriales;Cryomorphaceae_Owenweeksia
Owenweeksia_B	Owenweeksia_B_20	CACCACTGACTTAAAACCCCGCCTA	Bacteroidetes;Flavobacteria_Flavobacteriales;Cryomorphaceae_Owenweeksia
Owenweeksia_B	Owenweeksia_B_21	CCTTTGTGCGGGCCCCCGTCAATTC	Bacteroidetes;Flavobacteria_Flavobacteriales;Cryomorphaceae_Owenweeksia
Owenweeksia_B	Owenweeksia_B_22	TGTGCCACTGACTGTGTATCGCCAA	Bacteroidetes;Flavobacteria_Flavobacteriales;Cryomorphaceae_Owenweeksia
Owenweeksia_B	Owenweeksia_B_23	GCCCTTTGTGCGGGCCCCCGTCAAT	Bacteroidetes;Flavobacteria_Flavobacteriales;Cryomorphaceae_Owenweeksia
Owenweeksia_B	Owenweeksia_B_24	ACTTAGTGAGCTGCCTTCGCTATCG	Bacteroidetes;Flavobacteria_Flavobacteriales;Cryomorphaceae_Owenweeksia
Owenweeksia_B	Owenweeksia_B_25	TCATGACTTAGTGAGCTGCCTTCGC	Bacteroidetes;Flavobacteria_Flavobacteriales;Cryomorphaceae_Owenweeksia
Owenweeksia_C	Owenweeksia_C_1	AGTACCGTCAGCCCTCTACACGTAG	Bacteroidetes;Flavobacteria_Flavobacteriales;Cryomorphaceae_Owenweeksia
Owenweeksia_C	Owenweeksia_C_2	ATAGTACCGTCAGCCCTCTACACGT	Bacteroidetes;Flavobacteria_Flavobacteriales;Cryomorphaceae_Owenweeksia
Owenweeksia_C	Owenweeksia_C_3	TCCCGCCTGCGGACCCTTTAAACCC	Bacteroidetes;Flavobacteria_Flavobacteriales;Cryomorphaceae_Owenweeksia
Owenweeksia_C	Owenweeksia_C_4	TATAGTACCGTCAGCCCTCTACACG	Bacteroidetes;Flavobacteria_Flavobacteriales;Cryomorphaceae_Owenweeksia
Owenweeksia_C	Owenweeksia_C_5	CGTCAGCCCTCTACACGTAGAGGGG	Bacteroidetes;Flavobacteria_Flavobacteriales;Cryomorphaceae_Owenweeksia
Owenweeksia_C	Owenweeksia_C_6	GTACCGTCAGCCCTCTACACGTAGA	Bacteroidetes;Flavobacteria_Flavobacteriales;Cryomorphaceae_Owenweeksia
Owenweeksia_C	Owenweeksia_C_7	TAGTACCGTCAGCCCTCTACACGTA	Bacteroidetes;Flavobacteria_Flavobacteriales;Cryomorphaceae_Owenweeksia
Owenweeksia_C	Owenweeksia_C_8	GCCCTCTACACGTAGAGGGGTTTCT	Bacteroidetes;Flavobacteria_Flavobacteriales;Cryomorphaceae_Owenweeksia
Owenweeksia_C	Owenweeksia_C_9	GAATCCGGATAACGCTTGGACCCTC	Bacteroidetes;Flavobacteria_Flavobacteriales;Cryomorphaceae_Owenweeksia
Owenweeksia_C	Owenweeksia_C_10	CTTCCCGCCTGCGGACCCTTTAAAC	Bacteroidetes;Flavobacteria_Flavobacteriales;Cryomorphaceae_Owenweeksia
Owenweeksia_C	Owenweeksia_C_11	AGCCCTCTACACGTAGAGGGGTTTC	Bacteroidetes;Flavobacteria_Flavobacteriales;Cryomorphaceae_Owenweeksia
Owenweeksia_C	Owenweeksia_C_12	TTCCCGCCTGCGGACCCTTTAAACC	Bacteroidetes;Flavobacteria_Flavobacteriales;Cryomorphaceae_Owenweeksia
Owenweeksia_C	Owenweeksia_C_13	ATGAATCCGGATAACGCTTGGACCC	Bacteroidetes;Flavobacteria_Flavobacteriales;Cryomorphaceae_Owenweeksia
Owenweeksia_C	Owenweeksia_C_14	TGAATCCGGATAACGCTTGGACCCT	Bacteroidetes;Flavobacteria_Flavobacteriales;Cryomorphaceae_Owenweeksia
Owenweeksia_C	Owenweeksia_C_15	TCTTCCCGCCTGCGGACCCTTTAAA	Bacteroidetes;Flavobacteria_Flavobacteriales;Cryomorphaceae_Owenweeksia
Owenweeksia_C	Owenweeksia_C_16	TCACCACTGACTTATCTTCCCGCCT	Bacteroidetes;Flavobacteria_Flavobacteriales;Cryomorphaceae_Owenweeksia
Owenweeksia_C	Owenweeksia_C_17	ACTTATCTTCCCGCCTGCGGACCCT	Bacteroidetes;Flavobacteria_Flavobacteriales;Cryomorphaceae_Owenweeksia
Owenweeksia_C	Owenweeksia_C_18	CACTGACTTATCTTCCCGCCTGCGG	Bacteroidetes;Flavobacteria_Flavobacteriales;Cryomorphaceae_Owenweeksia
Owenweeksia_C	Owenweeksia_C_19	ACCACTGACTTATCTTCCCGCCTGC	Bacteroidetes;Flavobacteria_Flavobacteriales;Cryomorphaceae_Owenweeksia
Owenweeksia_C	Owenweeksia_C_20	GACTTATCTTCCCGCCTGCGGACCC	Bacteroidetes;Flavobacteria_Flavobacteriales;Cryomorphaceae_Owenweeksia
Owenweeksia_C	Owenweeksia_C_21	TGACTTATCTTCCCGCCTGCGGACC	Bacteroidetes;Flavobacteria_Flavobacteriales;Cryomorphaceae_Owenweeksia
Owenweeksia_C	Owenweeksia_C_22	CTGACTTATCTTCCCGCCTGCGGAC	Bacteroidetes;Flavobacteria_Flavobacteriales;Cryomorphaceae_Owenweeksia
Owenweeksia_C	Owenweeksia_C_23	ACTGACTTATCTTCCCGCCTGCGGA	Bacteroidetes;Flavobacteria_Flavobacteriales;Cryomorphaceae_Owenweeksia
Owenweeksia_C	Owenweeksia_C_24	CACCACTGACTTATCTTCCCGCCTG	Bacteroidetes;Flavobacteria_Flavobacteriales;Cryomorphaceae_Owenweeksia
Owenweeksia_C	Owenweeksia_C_25	GCACCGAGTAATCATCGTTTACGGC	Bacteroidetes;Flavobacteria_Flavobacteriales;Cryomorphaceae_Owenweeksia
NS7	NS7_1	CCGTCAGCCTATCTCACGAGATAGG	Bacteroidetes;Flavobacteria_Flavobacteriales;Cryomorphaceae_2;NS7
NS7	NS7_2	CGTCAGCCTATCTCACGAGATAGGG	Bacteroidetes;Flavobacteria_Flavobacteriales;Cryomorphaceae_2;NS7
NS7	NS7_3	GTCAGCCTATCTCACGAGATAGGGT	Bacteroidetes;Flavobacteria_Flavobacteriales;Cryomorphaceae_2;NS7
NS7	NS7_4	GTACCGTCAGCCTATCTCACGAGAT	Bacteroidetes;Flavobacteria_Flavobacteriales;Cryomorphaceae_2;NS7
NS7	NS7_5	TAGTACCGTCAGCCTATCTCACGAG	Bacteroidetes;Flavobacteria_Flavobacteriales;Cryomorphaceae_2;NS7
NS7	NS7_6	GTAGTACCGTCAGCCTATCTCACGA	Bacteroidetes;Flavobacteria_Flavobacteriales;Cryomorphaceae_2;NS7
NS7	NS7_7	TGTAGTACCGTCAGCCTATCTCACG	Bacteroidetes;Flavobacteria_Flavobacteriales;Cryomorphaceae_2;NS7
NS7	NS7_8	ACCGTCAGCCTATCTCACGAGATAG	Bacteroidetes;Flavobacteria_Flavobacteriales;Cryomorphaceae_2;NS7
NS7	NS7_9	AGTACCGTCAGCCTATCTCACGAGA	Bacteroidetes;Flavobacteria_Flavobacteriales;Cryomorphaceae_2;NS7
NS7	NS7_10	GTGTAGTACCGTCAGCCTATCTCAC	Bacteroidetes;Flavobacteria_Flavobacteriales;Cryomorphaceae_2;NS7
NS7	NS7_11	CGTGTAGTACCGTCAGCCTATCTCA	Bacteroidetes;Flavobacteria_Flavobacteriales;Cryomorphaceae_2;NS7
NS7	NS7_12	TTTCCCGCCTACGCACCCTTTAAAC	Bacteroidetes;Flavobacteria_Flavobacteriales;Cryomorphaceae_2;NS7
NS7	NS7_13	TCGTGTAGTACCGTCAGCCTATCTC	Bacteroidetes;Flavobacteria_Flavobacteriales;Cryomorphaceae_2;NS7
NS7	NS7_14	CGCTATGCCACTGACAGTATATCGC	Bacteroidetes;Flavobacteria_Flavobacteriales;Cryomorphaceae_2;NS7
NS7	NS7_15	GCTATGCCACTGACAGTATATCGCC	Bacteroidetes;Flavobacteria_Flavobacteriales;Cryomorphaceae_2;NS7
NS7	NS7_16	GCAGTTCCATAGTTGAGCTATGGGC	Bacteroidetes;Flavobacteria_Flavobacteriales;Cryomorphaceae_2;NS7
NS7	NS7_17	ACTTAGTGAGCTGCCTTCGCTATCG	Bacteroidetes;Flavobacteria_Flavobacteriales;Cryomorphaceae_2;NS7
NS7	NS7_18	GACTTAGTGAGCTGCCTTCGCTATC	Bacteroidetes;Flavobacteria_Flavobacteriales;Cryomorphaceae_2;NS7
NS7	NS7_19	CCTTATTCGTGTAGTACCGTCAGCC	Bacteroidetes;Flavobacteria_Flavobacteriales;Cryomorphaceae_2;NS7
NS7	NS7_20	CGTGCCTCAGCGTCAATGATGACTT	Bacteroidetes;Flavobacteria_Flavobacteriales;Cryomorphaceae_2;NS7
NS7	NS7_21	TCGTGCCTCAGCGTCAATGATGACT	Bacteroidetes;Flavobacteria_Flavobacteriales;Cryomorphaceae_2;NS7
NS7	NS7_22	CGGTCCTTATTCGTGTAGTACCGTC	Bacteroidetes;Flavobacteria_Flavobacteriales;Cryomorphaceae_2;NS7
NS7	NS7_23	TGATGACTTAGTGAGCTGCCTTCGC	Bacteroidetes;Flavobacteria_Flavobacteriales;Cryomorphaceae_2;NS7
NS7	NS7_24	TTCGTGCCTCAGCGTCAATGATGAC	Bacteroidetes;Flavobacteria_Flavobacteriales;Cryomorphaceae_2;NS7
NS7	NS7_25	GATGACTTAGTGAGCTGCCTTCGCT	Bacteroidetes;Flavobacteria_Flavobacteriales;Cryomorphaceae_2;NS7
Reichenbachiella	Reichenbachiella_1	GGCTGGTTCAGAGTCTCCTCCATTG	Bacteroidetes;Sphingobacteria_Sphingobacteriales;Flammeovirgaceae;Reichenbachiella
Reichenbachiella	Reichenbachiella_2	CTGGTTCAGAGTCTCCTCCATTGAC	Bacteroidetes;Sphingobacteria_Sphingobacteriales;Flammeovirgaceae;Reichenbachiella
Reichenbachiella	Reichenbachiella_3	TGGCTGGTTCAGAGTCTCCTCCATT	Bacteroidetes;Sphingobacteria_Sphingobacteriales;Flammeovirgaceae;Reichenbachiella
Reichenbachiella	Reichenbachiella_4	GCTGGTTCAGAGTCTCCTCCATTGA	Bacteroidetes;Sphingobacteria_Sphingobacteriales;Flammeovirgaceae;Reichenbachiella
Reichenbachiella	Reichenbachiella_5	TGGTTCAGAGTCTCCTCCATTGACC	Bacteroidetes;Sphingobacteria_Sphingobacteriales;Flammeovirgaceae;Reichenbachiella
Reichenbachiella	Reichenbachiella_6	ATGGCTGGTTCAGAGTCTCCTCCAT	Bacteroidetes;Sphingobacteria_Sphingobacteriales;Flammeovirgaceae;Reichenbachiella
Reichenbachiella	Reichenbachiella_7	AGCTACGCATAGCCGTTTTCTTCCC	Bacteroidetes;Sphingobacteria_Sphingobacteriales;Flammeovirgaceae;Reichenbachiella
Reichenbachiella	Reichenbachiella_8	GGTCCTTGCGCTCACATTCGAGCCC	Bacteroidetes;Sphingobacteria_Sphingobacteriales;Flammeovirgaceae;Reichenbachiella
Reichenbachiella	Reichenbachiella_9	TGGTCCTTGCGCTCACATTCGAGCC	Bacteroidetes;Sphingobacteria_Sphingobacteriales;Flammeovirgaceae;Reichenbachiella
Reichenbachiella	Reichenbachiella_10	CTCTGGTCCTTGCGCTCACATTCGA	Bacteroidetes;Sphingobacteria_Sphingobacteriales;Flammeovirgaceae;Reichenbachiella
Reichenbachiella	Reichenbachiella_11	ATCTCTGGTCCTTGCGCTCACATTC	Bacteroidetes;Sphingobacteria_Sphingobacteriales;Flammeovirgaceae;Reichenbachiella
Reichenbachiella	Reichenbachiella_12	CATCTCTGGTCCTTGCGCTCACATT	Bacteroidetes;Sphingobacteria_Sphingobacteriales;Flammeovirgaceae;Reichenbachiella
Reichenbachiella	Reichenbachiella_13	TCTCTGGTCCTTGCGCTCACATTCG	Bacteroidetes;Sphingobacteria_Sphingobacteriales;Flammeovirgaceae;Reichenbachiella
Reichenbachiella	Reichenbachiella_14	CCATCTCTGGTCCTTGCGCTCACAT	Bacteroidetes;Sphingobacteria_Sphingobacteriales;Flammeovirgaceae;Reichenbachiella
Reichenbachiella	Reichenbachiella_15	TCTGGTCCTTGCGCTCACATTCGAG	Bacteroidetes;Sphingobacteria_Sphingobacteriales;Flammeovirgaceae;Reichenbachiella
Reichenbachiella	Reichenbachiella_16	CAAGTACAAGTACTCATGCTGCCCC	Bacteroidetes;Sphingobacteria_Sphingobacteriales;Flammeovirgaceae;Reichenbachiella
Reichenbachiella	Reichenbachiella_17	CTGGTCCTTGCGCTCACATTCGAGC	Bacteroidetes;Sphingobacteria_Sphingobacteriales;Flammeovirgaceae;Reichenbachiella
Reichenbachiella	Reichenbachiella_18	AGTACAAGTACTCATGCTGCCCCTC	Bacteroidetes;Sphingobacteria_Sphingobacteriales;Flammeovirgaceae;Reichenbachiella
Reichenbachiella	Reichenbachiella_19	GGCATGGCTGGTTCAGAGTCTCCTC	Bacteroidetes;Sphingobacteria_Sphingobacteriales;Flammeovirgaceae;Reichenbachiella
Reichenbachiella	Reichenbachiella_20	AGAACAGACCATCTCTGGTCCTTGC	Bacteroidetes;Sphingobacteria_Sphingobacteriales;Flammeovirgaceae;Reichenbachiella
Reichenbachiella	Reichenbachiella_21	GTCCTTGCGCTCACATTCGAGCCCA	Bacteroidetes;Sphingobacteria_Sphingobacteriales;Flammeovirgaceae;Reichenbachiella
Reichenbachiella	Reichenbachiella_22	GTACAAGTACTCATGCTGCCCCTCG	Bacteroidetes;Sphingobacteria_Sphingobacteriales;Flammeovirgaceae;Reichenbachiella
Reichenbachiella	Reichenbachiella_23	ACCATCTCTGGTCCTTGCGCTCACA	Bacteroidetes;Sphingobacteria_Sphingobacteriales;Flammeovirgaceae;Reichenbachiella
Reichenbachiella	Reichenbachiella_24	AACAGACCATCTCTGGTCCTTGCGC	Bacteroidetes;Sphingobacteria_Sphingobacteriales;Flammeovirgaceae;Reichenbachiella
Reichenbachiella	Reichenbachiella_25	GACCATCTCTGGTCCTTGCGCTCAC	Bacteroidetes;Sphingobacteria_Sphingobacteriales;Flammeovirgaceae;Reichenbachiella
Balneola	Balneola_1	TCACCCCAGACTTAGACGCCCGCCT	Bacteroidetes;Sphingobacteria_Sphingobacteriales;Chitinophagaceae;Balneola
Balneola	Balneola_2	TTCACCCCAGACTTAGACGCCCGCC	Bacteroidetes;Sphingobacteria_Sphingobacteriales;Chitinophagaceae;Balneola
Balneola	Balneola_3	AGATTTCACCCCAGACTTAGACGCC	Bacteroidetes;Sphingobacteria_Sphingobacteriales;Chitinophagaceae;Balneola
Balneola	Balneola_4	CCCAGACTTAGACGCCCGCCTACGC	Bacteroidetes;Sphingobacteria_Sphingobacteriales;Chitinophagaceae;Balneola
Balneola	Balneola_5	ACTGCAGCACTGGCCCCGAAAGGCC	Bacteroidetes;Sphingobacteria_Sphingobacteriales;Chitinophagaceae;Balneola
Balneola	Balneola_6	TTTCACCCCAGACTTAGACGCCCGC	Bacteroidetes;Sphingobacteria_Sphingobacteriales;Chitinophagaceae;Balneola
Balneola	Balneola_7	ACGCCCGCCTACGCACCCTTTACAC	Bacteroidetes;Sphingobacteria_Sphingobacteriales;Chitinophagaceae;Balneola
Balneola	Balneola_8	CGCCCGCCTACGCACCCTTTACACC	Bacteroidetes;Sphingobacteria_Sphingobacteriales;Chitinophagaceae;Balneola
Balneola	Balneola_9	CTAACTAATAGCACGCAGCCCCCTC	Bacteroidetes;Sphingobacteria_Sphingobacteriales;Chitinophagaceae;Balneola
Balneola	Balneola_10	CAAGCTCCTTCCTTCTCCTTCGACT	Bacteroidetes;Sphingobacteria_Sphingobacteriales;Chitinophagaceae;Balneola
Balneola	Balneola_11	ACTAACTAATAGCACGCAGCCCCCT	Bacteroidetes;Sphingobacteria_Sphingobacteriales;Chitinophagaceae;Balneola
Balneola	Balneola_12	GCCAGTCTCCAGAAAGAGCAAGCTC	Bacteroidetes;Sphingobacteria_Sphingobacteriales;Chitinophagaceae;Balneola
Balneola	Balneola_13	TAACTAATAGCACGCAGCCCCCTCT	Bacteroidetes;Sphingobacteria_Sphingobacteriales;Chitinophagaceae;Balneola
Balneola	Balneola_14	CGCCAGTCTCCAGAAAGAGCAAGCT	Bacteroidetes;Sphingobacteria_Sphingobacteriales;Chitinophagaceae;Balneola
Balneola	Balneola_15	GCTCCTTCCTTCTCCTTCGACTTGC	Bacteroidetes;Sphingobacteria_Sphingobacteriales;Chitinophagaceae;Balneola
Balneola	Balneola_16	AACTAACTAATAGCACGCAGCCCCC	Bacteroidetes;Sphingobacteria_Sphingobacteriales;Chitinophagaceae;Balneola
Balneola	Balneola_17	AGAGCAAGCTCCTTCCTTCTCCTTC	Bacteroidetes;Sphingobacteria_Sphingobacteriales;Chitinophagaceae;Balneola
Balneola	Balneola_18	GAGCAAGCTCCTTCCTTCTCCTTCG	Bacteroidetes;Sphingobacteria_Sphingobacteriales;Chitinophagaceae;Balneola
Balneola	Balneola_19	GCAAGCTCCTTCCTTCTCCTTCGAC	Bacteroidetes;Sphingobacteria_Sphingobacteriales;Chitinophagaceae;Balneola
Balneola	Balneola_20	AGCTCCTTCCTTCTCCTTCGACTTG	Bacteroidetes;Sphingobacteria_Sphingobacteriales;Chitinophagaceae;Balneola
Balneola	Balneola_21	CCGTCCGCCAGTCTCCAGAAAGAGC	Bacteroidetes;Sphingobacteria_Sphingobacteriales;Chitinophagaceae;Balneola
Balneola	Balneola_22	CCCCGAAAGGCCAACACCTAGTATG	Bacteroidetes;Sphingobacteria_Sphingobacteriales;Chitinophagaceae;Balneola
Balneola	Balneola_23	CCCCAGACTTAGACGCCCGCCTACG	Bacteroidetes;Sphingobacteria_Sphingobacteriales;Chitinophagaceae;Balneola
Balneola	Balneola_24	GTCCGCCAGTCTCCAGAAAGAGCAA	Bacteroidetes;Sphingobacteria_Sphingobacteriales;Chitinophagaceae;Balneola
Balneola	Balneola_25	AGACGCCCGCCTACGCACCCTTTAC	Bacteroidetes;Sphingobacteria_Sphingobacteriales;Chitinophagaceae;Balneola
Clostridium	Clostridium_1	TAGCCCCCTCTACGATAGTCAAGCT	Firmicutes;Clostridia_1;Clostridiales;Ruminococcaceae;uncultured
Clostridium	Clostridium_2	GCCCCCTCTACGATAGTCAAGCTTG	Firmicutes;Clostridia_1;Clostridiales;Ruminococcaceae;uncultured
Clostridium	Clostridium_3	CTAGCCCCCTCTACGATAGTCAAGC	Firmicutes;Clostridia_1;Clostridiales;Ruminococcaceae;uncultured
Clostridium	Clostridium_4	AGCCCCCTCTACGATAGTCAAGCTT	Firmicutes;Clostridia_1;Clostridiales;Ruminococcaceae;uncultured
Clostridium	Clostridium_5	TCTAGCCCCCTCTACGATAGTCAAG	Firmicutes;Clostridia_1;Clostridiales;Ruminococcaceae;uncultured
Clostridium	Clostridium_6	TCCACAGGGTTTCGCACCTGAGCGT	Firmicutes;Clostridia_1;Clostridiales;Ruminococcaceae;uncultured
Clostridium	Clostridium_7	GCCACTATCAGATGCATTTCCCACG	Firmicutes;Clostridia_1;Clostridiales;Ruminococcaceae;uncultured
Clostridium	Clostridium_8	CTCCACAGGGTTTCGCACCTGAGCG	Firmicutes;Clostridia_1;Clostridiales;Ruminococcaceae;uncultured
Clostridium	Clostridium_9	CCACAGGGTTTCGCACCTGAGCGTC	Firmicutes;Clostridia_1;Clostridiales;Ruminococcaceae;uncultured
Clostridium	Clostridium_10	GCTCCACAGGGTTTCGCACCTGAGC	Firmicutes;Clostridia_1;Clostridiales;Ruminococcaceae;uncultured
Clostridium	Clostridium_11	GATGCATTTCCCACGTTGAGCCCGG	Firmicutes;Clostridia_1;Clostridiales;Ruminococcaceae;uncultured
Clostridium	Clostridium_12	AGATGCATTTCCCACGTTGAGCCCG	Firmicutes;Clostridia_1;Clostridiales;Ruminococcaceae;uncultured
Clostridium	Clostridium_13	CCCCCTCTACGATAGTCAAGCTTGC	Firmicutes;Clostridia_1;Clostridiales;Ruminococcaceae;uncultured
Clostridium	Clostridium_14	CACAGGGTTTCGCACCTGAGCGTCA	Firmicutes;Clostridia_1;Clostridiales;Ruminococcaceae;uncultured
Clostridium	Clostridium_15	TCTTCGTCCAGGGGGCCGGCTTCGC	Firmicutes;Clostridia_1;Clostridiales;Ruminococcaceae;uncultured
Clostridium	Clostridium_16	TGCTCCACAGGGTTTCGCACCTGAG	Firmicutes;Clostridia_1;Clostridiales;Ruminococcaceae;uncultured
Clostridium	Clostridium_17	ACAGGGTTTCGCACCTGAGCGTCAG	Firmicutes;Clostridia_1;Clostridiales;Ruminococcaceae;uncultured
Clostridium	Clostridium_18	CAGATGCATTTCCCACGTTGAGCCC	Firmicutes;Clostridia_1;Clostridiales;Ruminococcaceae;uncultured
Clostridium	Clostridium_19	ATGCATTTCCCACGTTGAGCCCGGG	Firmicutes;Clostridia_1;Clostridiales;Ruminococcaceae;uncultured
Clostridium	Clostridium_20	CCCCTCTACGATAGTCAAGCTTGCC	Firmicutes;Clostridia_1;Clostridiales;Ruminococcaceae;uncultured
Clostridium	Clostridium_21	GGAATTCTAGCCCCCTCTACGATAG	Firmicutes;Clostridia_1;Clostridiales;Ruminococcaceae;uncultured
Clostridium	Clostridium_22	CAGGGTTTCGCACCTGAGCGTCAGT	Firmicutes;Clostridia_1;Clostridiales;Ruminococcaceae;uncultured
Clostridium	Clostridium_23	TTGCTCCACAGGGTTTCGCACCTGA	Firmicutes;Clostridia_1;Clostridiales;Ruminococcaceae;uncultured
Clostridium	Clostridium_24	TGCATTTCCCACGTTGAGCCCGGGG	Firmicutes;Clostridia_1;Clostridiales;Ruminococcaceae;uncultured
Clostridium	Clostridium_25	TCAGATGCATTTCCCACGTTGAGCC	Firmicutes;Clostridia_1;Clostridiales;Ruminococcaceae;uncultured
